# The potential biofertilization effect of H_2_ is accompanied by a modest impact on the composition of microbial communities in the rhizosphere of common vetch

**DOI:** 10.1101/2025.02.12.637852

**Authors:** Diana P. Dip, Philippe Constant

## Abstract

N_2_-fixing nodules releases molecular hydrogen (H_2_) in the rhizosphere of legumes. The process activates H_2_-oxidizing bacteria (HOB) in soil, leading to multiple effects on biogeochemical processes and a potential biofertilization effect. The legacy effect of the energy potential of H_2_ on soil microbial community structure and the population density of HOB has received little attention. The aim of this study is to evaluate how the legacy effect of HOB, previously activated in soil microcosms exposed to elevated H_2_ concentration (eH_2_), affects biomass production yield of common vetch (*Vicia sativa*) and the abundance of HOB and the composition of microbiome in the rhizosphere. Contrasting soil displaying more than 60% difference in H_2_ oxidation activity were used as growth substrate for vetch. The abundance of HOB was indistinguishable between the treatments and two phylotypes, namely *Aeromicrobium* spp. and *Ramlibacter* spp., were favored by eH_2_ exposure at the activation stage. Their response was transient as no legacy effect was noticed after vetch growth. The root biomass and the root/shoot ratio were reduced in soil conditioned with eH_2_. These results provide new experimental evidence suggesting the biofertilization effect of H_2_ is not universal and requires specific conditions that remain yet to be identified.

## Supplementary Table 1 for "The potential biofertilization effect of H_2_ is accompanied by a modest impact on the composition of microbial communities in the rhizosphere of common vetch": Supplemental Table S1.xlsx

### Sheet: Content
Table	Sheet name	Description
STable1	ASV_16S	ASV and taxonomy tables fot the 16S rRNA gene
STable2	alpha_diversity_activation	Diversity index for the activation stage
STable3	alpha_diversity_legacy	Diversity index for the legacy stage
STable4	ANCOMBC_activation_H2	Analysis of Compositions of Microbiomes with Bias Correction for the activation stage
STable5	hhyl.ddpcr	Abundance of the hhyL gene (hydrogenase of the HOB)
STable6	Gas chromatographic assay	H2 concentrations meausred in soil microcoms to compute H2 oxidation rates
STable7	H2 oxidation rates	H2 oxidation rates
STable8	Vetch dry weight	Root and aereal biomass after harvesting V. sativa

### Sheet: STable1
ASV_16s_ID	MC1	MC15	MH9	VC1	VH5	MC2	MC16	MH10	VC3	VH10	MC3	MC17	MH11	VC5	VH13	MC4	MC18	MH12	VC6	VH14	MC6	MC19	MH13	VC7	VH16	MC7	MC20	MH14	VC12	VH18	MC8	MH1	VC14	VH19	MC9	MH4	MH16	VC15	VH20	MC10	MH5	MH17	VC16	MC11	MH18	VC20	MC13	MH7	MH19	VH1	MC14	MH20	VH4			ASV_16s_ID	Kingdom	Phylum	Class	Order	Family	Genus	Species
ASV_16s_1	6323	4086	4691	3395	4334	4258	4033	4377	3953	4501	3272	4023	4002	3092	3085	3968	3820	3792	3933	4428	4653	4044	4514	652	4424	4871	3997	3997	2510	3466	6062	5558	4305	3193	4927	4109	2613	4347	4524	7121	5021	1118	5416	4313	6202	4262	5211	4580	4666	2509	4783	5719	4284			ASV_16s_1	Archaea	Thaumarchaeota	Soil_Crenarchaeotic_Group(SCG)	NA	NA	NA	NA
ASV_16s_2	2188	1493	1615	1059	1281	1469	1706	1583	1290	1318	1588	1589	1389	792	1025	1284	1513	1178	1487	1352	1797	1336	1787	361	1282	1603	1538	1362	830	1117	2094	1928	1493	887	1726	1706	849	1344	1495	2443	1690	387	1545	1403	2253	1223	1958	1518	1914	741	1582	1783	1370			ASV_16s_2	Archaea	Thaumarchaeota	Soil_Crenarchaeotic_Group(SCG)	NA	NA	NA	NA
ASV_16s_3	1629	1185	1259	1048	1340	1047	1440	1425	991	1304	882	1061	1349	904	946	1149	1302	1299	1358	1402	1468	1470	1087	294	1029	1422	934	1178	720	857	1806	1280	1195	567	1249	1084	1096	915	1102	1988	1523	345	1260	1384	1549	1101	1374	1549	1312	695	1338	1578	1143			ASV_16s_3	Bacteria	Proteobacteria	Alphaproteobacteria	Rhizobiales	NA	NA	NA
ASV_16s_4	1042	641	720	581	631	709	629	681	592	714	561	603	587	523	556	555	755	586	641	555	750	621	865	146	648	667	601	601	434	457	821	806	661	514	809	653	447	724	779	1165	807	146	827	827	899	695	741	673	699	481	743	884	605			ASV_16s_4	Archaea	Thaumarchaeota	Soil_Crenarchaeotic_Group(SCG)	NA	NA	NA	NA
ASV_16s_5	989	632	693	627	811	573	795	721	670	667	489	571	797	567	631	742	641	703	708	893	796	746	599	218	779	857	647	611	478	572	918	744	816	364	659	524	529	560	696	1129	780	162	801	709	906	736	764	773	719	449	649	877	760			ASV_16s_5	Bacteria	Actinobacteria	Thermoleophilia	Gaiellales	NA	NA	NA
ASV_16s_6	827	682	651	513	645	687	577	717	584	700	409	619	580	392	515	578	621	553	669	674	702	617	778	107	628	683	482	641	451	502	837	654	720	470	629	618	325	670	623	1096	711	152	805	573	873	657	764	565	614	345	736	584	601			ASV_16s_6	Archaea	Thaumarchaeota	Soil_Crenarchaeotic_Group(SCG)	NA	NA	NA	NA
ASV_16s_7	887	586	586	457	571	667	689	538	574	580	386	632	482	387	481	533	550	538	605	561	664	498	561	126	566	605	536	493	304	416	837	722	641	406	684	614	335	629	652	1117	550	162	731	453	897	581	737	578	865	347	593	777	656			ASV_16s_7	Archaea	Thaumarchaeota	Soil_Crenarchaeotic_Group(SCG)	NA	NA	NA	NA
ASV_16s_8	639	510	494	458	576	424	621	496	516	478	438	374	477	473	434	557	448	471	455	662	541	572	411	258	548	640	394	478	342	413	777	607	537	319	459	489	514	524	520	796	579	144	695	562	696	485	572	587	470	371	487	594	600			ASV_16s_8	Bacteria	Proteobacteria	Alphaproteobacteria	Rhizobiales	Xanthobacteraceae	NA	NA
ASV_16s_9	709	566	553	539	504	515	397	512	493	499	409	491	448	310	468	448	595	511	590	549	609	491	618	122	512	618	437	486	380	446	696	619	634	367	485	491	305	518	494	857	597	125	597	429	682	494	576	551	534	250	503	593	485			ASV_16s_9	Archaea	Thaumarchaeota	Soil_Crenarchaeotic_Group(SCG)	NA	NA	NA	NA
ASV_16s_10	635	468	419	440	543	520	501	482	407	511	416	408	424	385	441	519	440	461	481	471	498	555	400	175	442	629	382	455	312	426	688	497	516	259	412	487	411	459	526	762	547	135	594	501	530	533	484	510	434	341	558	520	466			ASV_16s_10	Bacteria	Actinobacteria	MB-A2-108	NA	NA	NA	NA
ASV_16s_11	529	526	521	419	528	370	398	510	460	575	356	473	520	568	396	557	451	449	445	582	455	567	392	145	510	520	313	464	228	322	542	479	543	308	392	492	414	478	504	748	479	113	526	493	433	476	409	534	468	362	659	491	456			ASV_16s_11	Bacteria	Actinobacteria	NA	NA	NA	NA	NA
ASV_16s_12	671	451	432	317	409	514	517	424	361	418	354	508	397	226	393	389	484	419	460	431	622	358	523	102	352	496	413	343	297	297	617	579	475	283	485	503	317	443	425	706	490	100	502	367	591	423	474	432	620	206	469	488	470			ASV_16s_12	Archaea	Thaumarchaeota	Soil_Crenarchaeotic_Group(SCG)	NA	NA	NA	NA
ASV_16s_13	550	417	473	285	342	403	321	388	377	451	390	419	390	279	266	363	374	331	331	418	434	358	461	78	400	406	329	417	240	308	536	559	373	343	464	369	277	400	473	611	448	91	504	456	586	441	494	438	496	255	426	437	399			ASV_16s_13	Archaea	Thaumarchaeota	Soil_Crenarchaeotic_Group(SCG)	NA	NA	NA	NA
ASV_16s_14	631	392	459	341	420	427	326	401	340	416	285	374	332	270	293	352	404	321	380	400	415	389	429	55	404	467	319	378	272	297	541	459	451	265	483	406	242	450	402	689	503	97	525	359	476	374	448	395	427	246	510	478	450			ASV_16s_14	Archaea	Thaumarchaeota	Soil_Crenarchaeotic_Group(SCG)	NA	NA	NA	NA
ASV_16s_15	488	441	491	408	505	390	384	440	398	442	325	400	453	403	390	475	412	438	425	452	480	470	423	71	426	546	270	435	269	327	614	343	471	234	333	407	320	383	364	765	492	122	514	394	413	433	464	420	461	289	537	397	452			ASV_16s_15	Bacteria	Actinobacteria	MB-A2-108	NA	NA	NA	NA
ASV_16s_16	569	496	505	317	458	388	417	444	362	402	379	318	416	410	286	462	283	384	342	467	366	496	373	185	353	467	254	379	261	284	520	380	370	214	371	407	409	358	397	586	558	115	508	446	380	413	347	453	369	297	470	340	429			ASV_16s_16	Bacteria	Proteobacteria	Deltaproteobacteria	Desulfurellales	Desulfurellaceae	H16	NA
ASV_16s_17	601	361	410	279	345	387	361	348	295	406	355	363	336	245	294	280	455	431	388	367	416	331	573	82	356	332	354	338	270	275	552	419	335	306	499	401	294	384	454	588	403	82	414	423	599	429	386	398	451	258	389	494	315			ASV_16s_17	Archaea	Thaumarchaeota	Soil_Crenarchaeotic_Group(SCG)	NA	NA	NA	NA
ASV_16s_18	489	301	365	355	467	343	349	359	347	389	243	313	375	321	360	432	288	307	366	434	430	378	307	139	404	436	325	352	220	310	520	312	417	214	394	318	282	339	355	557	417	94	436	373	393	374	416	410	354	218	374	365	404			ASV_16s_18	Bacteria	Actinobacteria	Thermoleophilia	Gaiellales	NA	NA	NA
ASV_16s_19	454	274	269	252	281	305	297	253	315	313	189	291	252	188	230	287	265	241	286	283	331	261	264	97	375	277	316	283	192	211	415	360	293	255	292	285	153	295	415	471	256	127	337	238	383	286	324	305	351	145	297	390	331			ASV_16s_19	Archaea	Thaumarchaeota	Soil_Crenarchaeotic_Group(SCG)	NA	NA	NA	NA
ASV_16s_20	434	298	353	349	340	222	330	322	271	328	244	262	309	297	323	350	340	430	334	361	442	324	338	82	351	354	243	257	255	236	451	328	306	133	289	274	250	308	287	461	319	83	388	318	443	287	327	360	288	200	363	300	287			ASV_16s_20	Bacteria	Actinobacteria	Thermoleophilia	Gaiellales	Gaiellaceae	Gaiella	NA
ASV_16s_21	370	377	351	259	332	303	313	381	253	298	272	274	340	237	314	358	382	444	350	319	402	406	353	59	349	406	198	308	241	220	409	319	291	112	244	275	293	203	240	541	432	83	318	352	409	242	320	410	378	184	361	375	278			ASV_16s_21	Bacteria	Proteobacteria	Alphaproteobacteria	Rhizobiales	Methylobacteriaceae	Microvirga	zambiensis
ASV_16s_22	356	414	307	244	314	340	262	343	168	248	418	319	337	281	239	310	317	359	268	320	358	380	321	158	256	360	199	257	151	195	455	274	247	110	255	313	422	216	262	530	384	87	272	347	403	201	283	342	338	263	395	374	241			ASV_16s_22	Bacteria	Proteobacteria	Gammaproteobacteria	Xanthomonadales	Xanthomonadales_Incertae_Sedis	NA	NA
ASV_16s_23	450	301	289	186	287	272	263	334	261	330	271	247	267	155	312	236	571	638	490	242	731	358	633	71	264	345	243	279	392	192	388	383	257	199	357	311	198	246	342	419	373	77	307	331	457	232	411	282	310	184	345	408	253			ASV_16s_23	Archaea	Thaumarchaeota	Soil_Crenarchaeotic_Group(SCG)	NA	NA	NA	NA
ASV_16s_24	330	330	321	262	243	255	281	303	280	255	221	275	298	201	334	261	523	582	453	291	587	375	441	121	309	347	203	315	348	214	373	225	267	150	230	265	277	227	239	502	339	59	263	344	329	260	248	376	415	173	343	287	232			ASV_16s_24	Bacteria	Actinobacteria	Actinobacteria	Micrococcales	Micrococcaceae	Pseudarthrobacter	NA
ASV_16s_25	393	297	298	217	275	281	265	241	319	275	204	309	271	213	264	317	355	315	292	291	340	350	307	90	250	411	243	295	275	208	364	312	268	181	256	289	208	251	272	367	293	125	307	346	298	217	294	345	260	203	371	302	273			ASV_16s_25	Bacteria	Proteobacteria	Alphaproteobacteria	Rhizobiales	Xanthobacteraceae	NA	NA
ASV_16s_26	293	0	385	0	317	0	287	302	272	282	0	289	286	311	343	302	385	336	335	309	348	275	339	198	324	268	254	308	253	242	411	287	318	161	217	289	0	309	235	0	303	69	299	332	0	0	284	293	255	218	362	382	340			ASV_16s_26	Bacteria	Chloroflexi	KD4-96	NA	NA	NA	NA
ASV_16s_27	331	252	349	217	247	291	234	208	219	286	148	286	256	153	202	235	272	253	225	272	244	184	291	58	312	281	235	251	150	210	269	279	287	260	223	215	142	314	298	444	242	63	309	212	358	219	307	253	350	167	288	261	250			ASV_16s_27	Archaea	Thaumarchaeota	Soil_Crenarchaeotic_Group(SCG)	NA	NA	NA	NA
ASV_16s_28	259	272	277	305	262	162	285	296	239	252	190	221	258	198	235	252	276	246	304	289	274	303	273	95	320	257	158	226	163	242	331	214	276	179	221	232	147	220	284	380	265	80	271	238	269	227	238	276	268	205	336	204	193			ASV_16s_28	Bacteria	Actinobacteria	Thermoleophilia	Solirubrobacterales	288-2	NA	NA
ASV_16s_29	367	259	260	238	243	246	315	235	223	248	201	251	246	244	232	271	220	278	253	361	297	282	220	59	304	269	183	233	187	188	318	233	285	137	229	248	183	246	220	420	281	73	301	285	296	271	297	285	314	180	259	229	292			ASV_16s_29	Bacteria	Actinobacteria	Thermoleophilia	Gaiellales	Gaiellaceae	Gaiella	NA
ASV_16s_30	273	303	227	249	227	213	208	260	208	264	220	224	280	269	242	241	328	303	266	207	258	221	216	90	289	289	164	240	209	227	313	238	248	145	222	258	136	237	175	418	270	87	256	226	249	230	186	251	231	197	342	224	216			ASV_16s_30	Bacteria	Actinobacteria	Actinobacteria	Pseudonocardiales	Pseudonocardiaceae	Pseudonocardia	NA
ASV_16s_31	293	196	257	214	285	193	293	266	225	264	152	182	264	161	232	254	251	326	309	313	339	281	241	79	240	308	180	228	187	175	348	212	307	100	259	216	208	190	213	402	247	76	252	249	286	190	286	252	242	142	268	249	241			ASV_16s_31	Bacteria	Proteobacteria	Alphaproteobacteria	Rhizobiales	Rhodobiaceae	NA	NA
ASV_16s_32	314	260	312	198	275	178	262	299	211	214	208	229	291	160	185	283	220	275	271	309	321	240	237	61	195	324	131	225	121	194	326	230	212	87	235	228	226	169	229	451	283	70	272	233	307	226	266	264	280	137	251	268	220			ASV_16s_32	Bacteria	Nitrospirae	Nitrospira	Nitrospirales	Nitrospiraceae	Nitrospira	japonica
ASV_16s_33	338	152	256	227	256	173	356	177	258	235	93	199	261	183	234	203	312	240	334	307	348	226	201	14	276	307	241	186	183	193	344	303	249	156	196	173	84	258	365	391	186	57	293	248	219	199	267	261	321	106	191	251	239			ASV_16s_33	Bacteria	Firmicutes	Clostridia	Clostridiales	Clostridiaceae_1	Clostridium_sensu_stricto_13	NA
ASV_16s_34	286	207	226	211	210	200	189	224	168	202	196	194	237	244	169	239	163	213	224	262	167	221	202	174	286	214	154	186	137	164	257	194	221	164	190	207	237	279	202	304	245	71	251	243	195	242	211	285	232	151	177	267	232			ASV_16s_34	Bacteria	Actinobacteria	Thermoleophilia	Gaiellales	Gaiellaceae	Gaiella	NA
ASV_16s_35	353	193	209	164	223	227	198	233	194	214	183	191	190	159	166	164	223	239	262	218	250	198	262	49	216	279	185	171	163	132	226	232	193	179	255	203	128	250	246	345	256	72	265	201	364	251	244	255	243	147	224	262	208			ASV_16s_35	Archaea	Thaumarchaeota	Soil_Crenarchaeotic_Group(SCG)	NA	NA	NA	NA
ASV_16s_36	201	210	208	146	241	175	145	183	197	302	286	211	172	231	185	171	252	237	282	209	217	219	239	684	234	172	128	166	174	183	286	147	158	164	146	178	221	200	186	279	235	47	241	180	225	223	169	179	183	232	240	202	172			ASV_16s_36	Bacteria	Acidobacteria	Subgroup_6	NA	NA	NA	NA
ASV_16s_37	335	299	236	177	208	233	219	227	172	164	230	242	279	164	158	208	252	248	162	225	335	270	235	91	150	232	165	242	98	155	250	246	197	93	231	202	252	147	208	408	272	97	222	211	243	173	225	237	226	107	289	194	182			ASV_16s_37	Bacteria	Proteobacteria	Gammaproteobacteria	Xanthomonadales	NA	NA	NA
ASV_16s_38	269	202	233	218	271	194	252	237	215	216	190	189	241	177	211	233	224	254	257	271	291	225	258	81	186	259	156	233	179	240	281	264	254	113	241	183	169	219	218	312	250	60	247	196	255	168	256	245	241	169	260	260	248			ASV_16s_38	Bacteria	Actinobacteria	Thermoleophilia	Solirubrobacterales	Elev-16S-1332	NA	NA
ASV_16s_39	277	296	255	127	175	190	188	217	188	168	304	246	231	138	256	230	427	304	377	204	424	246	297	127	147	221	157	223	204	133	276	263	170	77	209	244	356	178	156	310	241	55	229	307	279	119	247	245	270	109	291	228	176			ASV_16s_39	Bacteria	Proteobacteria	Betaproteobacteria	Nitrosomonadales	Nitrosomonadaceae	NA	NA
ASV_16s_40	265	225	156	189	207	150	258	198	185	198	146	168	210	211	164	213	225	248	172	187	271	228	224	47	161	225	187	197	182	177	329	263	216	175	192	226	158	183	203	345	247	88	227	246	292	183	235	256	202	173	235	253	195			ASV_16s_40	Bacteria	Acidobacteria	Subgroup_6	NA	NA	NA	NA
ASV_16s_41	285	208	236	161	208	183	205	215	193	190	171	193	184	187	172	226	178	218	187	244	249	253	152	64	171	262	117	204	127	121	240	182	191	83	251	179	238	190	203	357	247	54	240	239	228	204	195	238	209	155	255	231	228			ASV_16s_41	Bacteria	Proteobacteria	Alphaproteobacteria	Rhizobiales	Hyphomicrobiaceae	Pedomicrobium	NA
ASV_16s_42	245	238	201	160	222	165	201	207	181	216	143	161	228	168	187	204	197	200	183	205	247	217	207	43	198	208	145	202	99	162	375	198	219	103	164	165	191	194	170	367	258	40	283	227	196	184	251	249	225	106	235	186	191			ASV_16s_42	Bacteria	Proteobacteria	Alphaproteobacteria	Rhizobiales	NA	NA	NA
ASV_16s_43	255	183	202	196	271	160	177	232	193	221	160	203	219	171	201	227	145	192	229	274	276	223	145	83	238	216	128	172	131	173	273	184	268	118	168	157	168	231	188	297	247	38	269	248	195	209	171	222	229	118	208	145	234			ASV_16s_43	Bacteria	Actinobacteria	Thermoleophilia	Solirubrobacterales	Elev-16S-1332	NA	NA
ASV_16s_44	249	214	223	217	248	159	203	205	189	245	111	190	246	174	194	215	225	232	208	226	238	247	173	45	228	214	146	207	188	163	297	170	255	110	158	190	121	210	184	332	196	63	218	194	230	179	215	226	205	145	228	152	191			ASV_16s_44	Bacteria	Actinobacteria	Thermoleophilia	Solirubrobacterales	288-2	NA	NA
ASV_16s_45	216	217	188	131	162	194	230	166	184	203	182	152	182	168	196	161	170	242	239	234	207	231	168	117	200	193	125	142	188	165	207	182	202	135	198	173	262	154	216	334	249	46	197	190	312	194	262	210	205	206	247	159	207			ASV_16s_45	Bacteria	Acidobacteria	Subgroup_6	NA	NA	NA	NA
ASV_16s_46	226	232	163	165	217	134	164	230	150	201	137	204	185	191	178	227	147	189	171	180	178	222	111	105	174	224	102	181	114	116	290	207	209	104	207	154	203	165	169	336	209	45	223	159	168	217	181	261	179	114	227	158	157			ASV_16s_46	Bacteria	Actinobacteria	MB-A2-108	NA	NA	NA	NA
ASV_16s_47	178	192	199	191	176	157	191	126	203	249	206	172	236	233	143	204	201	179	209	189	196	239	162	96	228	165	176	242	156	154	158	217	133	232	193	196	175	179	195	202	225	71	154	171	216	152	191	188	186	180	228	145	144			ASV_16s_47	Bacteria	Acidobacteria	Subgroup_6	NA	NA	NA	NA
ASV_16s_48	231	219	215	220	215	170	189	145	185	228	139	163	210	135	188	213	171	171	195	306	250	217	125	35	215	248	128	178	165	176	231	195	256	128	159	212	137	180	199	305	187	0	238	164	154	171	179	191	141	110	200	148	196			ASV_16s_48	Bacteria	Actinobacteria	Thermoleophilia	Solirubrobacterales	Elev-16S-1332	NA	NA
ASV_16s_49	272	224	230	152	184	223	222	197	158	157	181	162	201	130	125	186	157	174	174	182	222	249	161	69	164	240	101	184	95	137	285	215	197	41	159	186	207	123	173	382	261	34	195	196	282	157	219	234	182	100	237	260	208			ASV_16s_49	Bacteria	Proteobacteria	Gammaproteobacteria	Xanthomonadales	NA	NA	NA
ASV_16s_50	191	208	230	172	203	155	187	179	157	203	113	170	157	165	129	205	176	164	210	224	234	219	151	45	194	201	86	134	116	154	242	187	227	99	135	162	141	162	173	290	184	53	242	189	152	200	176	221	181	119	202	167	232			ASV_16s_50	Bacteria	Proteobacteria	Alphaproteobacteria	Rhizobiales	Hyphomicrobiaceae	Pedomicrobium	NA
ASV_16s_51	241	240	226	158	177	187	189	263	122	165	187	166	185	150	128	209	172	201	162	211	201	216	189	78	138	243	126	145	97	123	285	211	178	79	202	187	177	154	183	320	269	46	156	221	217	199	168	231	175	143	220	252	176			ASV_16s_51	Bacteria	Proteobacteria	Alphaproteobacteria	Rhodospirillales	MSB-1E8	NA	NA
ASV_16s_52	193	233	156	106	188	161	126	215	166	191	154	160	166	227	164	189	167	166	166	151	142	209	139	148	125	224	104	172	117	126	177	162	135	104	174	157	207	128	150	253	244	43	193	157	210	147	138	172	176	130	221	141	154			ASV_16s_52	Bacteria	Acidobacteria	Subgroup_11	NA	NA	NA	NA
ASV_16s_53	213	219	195	159	186	158	155	183	156	166	144	173	175	130	252	206	256	298	295	202	281	212	191	84	164	208	128	199	183	156	241	127	162	91	124	171	121	162	133	222	195	48	217	182	200	172	173	191	155	126	206	124	186			ASV_16s_53	Bacteria	Actinobacteria	MB-A2-108	NA	NA	NA	NA
ASV_16s_54	184	182	193	140	191	100	165	239	116	133	165	130	184	122	105	205	143	144	137	175	162	193	126	90	148	167	164	150	81	128	244	144	146	75	245	180	211	171	161	244	248	45	132	169	217	157	194	275	190	131	151	232	157			ASV_16s_54	Bacteria	Chloroflexi	S085	NA	NA	NA	NA
ASV_16s_55	214	182	183	173	163	113	189	182	131	182	122	229	237	165	156	210	149	177	122	207	214	177	157	65	170	189	124	167	170	117	194	170	169	137	123	158	119	142	130	278	191	74	178	176	200	151	185	180	202	107	220	129	177			ASV_16s_55	Bacteria	Actinobacteria	Thermoleophilia	Solirubrobacterales	Solirubrobacteraceae	Solirubrobacter	NA
ASV_16s_56	222	197	173	179	170	192	149	192	148	165	302	179	152	198	104	171	184	166	180	191	188	138	152	233	183	165	123	142	81	99	183	184	177	105	154	167	299	148	158	238	206	27	196	176	154	179	137	199	182	135	183	158	150			ASV_16s_56	Bacteria	Proteobacteria	Betaproteobacteria	Burkholderiales	Alcaligenaceae	NA	NA
ASV_16s_57	276	224	225	121	189	235	187	227	139	178	190	156	189	149	151	211	166	181	163	171	227	188	174	0	142	268	105	153	82	150	287	178	177	66	208	154	176	149	165	324	264	0	182	251	209	176	152	245	185	134	224	180	175			ASV_16s_57	Bacteria	Proteobacteria	Alphaproteobacteria	Rhodospirillales	MSB-1E8	NA	NA
ASV_16s_58	244	182	194	176	177	140	158	200	146	155	174	195	172	206	114	133	165	151	139	225	165	190	102	121	178	194	96	156	116	168	205	183	187	131	144	162	195	172	193	260	217	39	188	166	146	175	157	168	185	107	197	166	174			ASV_16s_58	Bacteria	Proteobacteria	Betaproteobacteria	Burkholderiales	Alcaligenaceae	NA	NA
ASV_16s_59	223	175	170	173	165	161	162	186	140	141	171	126	180	134	197	167	258	257	208	179	210	195	223	44	174	221	111	158	161	110	216	129	190	83	157	126	163	166	140	241	203	43	198	212	202	159	173	213	154	122	173	195	195			ASV_16s_59	Bacteria	Actinobacteria	Thermoleophilia	Gaiellales	Gaiellaceae	Gaiella	NA
ASV_16s_60	229	125	164	112	169	177	219	158	135	143	115	127	174	99	117	153	150	139	210	168	184	151	123	0	184	148	147	143	88	126	242	213	171	113	172	121	79	155	181	236	145	59	212	111	188	155	221	180	215	86	168	174	157			ASV_16s_60	Archaea	Thaumarchaeota	Soil_Crenarchaeotic_Group(SCG)	NA	NA	NA	NA
ASV_16s_61	216	175	164	150	212	148	191	176	161	168	124	166	216	142	125	205	155	190	173	210	226	191	181	40	207	218	102	184	101	129	264	149	219	103	125	143	118	144	141	241	194	55	215	167	206	149	152	197	151	102	177	184	188			ASV_16s_61	Bacteria	Actinobacteria	Thermoleophilia	Solirubrobacterales	Elev-16S-1332	NA	NA
ASV_16s_62	231	150	193	191	185	162	221	176	174	178	130	134	205	173	146	204	165	198	135	171	219	197	174	41	177	188	151	175	119	154	263	169	149	72	158	133	128	142	156	316	193	43	171	183	186	143	228	155	147	89	161	205	188			ASV_16s_62	Bacteria	Actinobacteria	Thermoleophilia	Gaiellales	Gaiellaceae	Gaiella	NA
ASV_16s_63	228	207	207	151	184	154	170	195	129	151	148	162	223	136	169	224	190	172	203	225	228	235	208	27	134	239	140	177	120	134	201	116	119	68	126	134	91	121	117	315	189	50	212	209	187	157	170	198	189	72	214	145	150			ASV_16s_63	Bacteria	Nitrospirae	Nitrospira	Nitrospirales	Nitrospiraceae	Nitrospira	NA
ASV_16s_64	222	152	164	125	168	154	142	195	155	177	167	137	210	130	151	163	197	204	202	182	186	190	170	28	129	203	120	156	131	134	264	141	160	74	149	193	144	136	140	279	143	35	143	186	187	182	157	204	133	117	203	178	180			ASV_16s_64	Bacteria	Nitrospirae	Nitrospira	Nitrospirales	0319-6A21	NA	NA
ASV_16s_65	185	138	165	125	166	107	190	173	157	121	107	119	153	181	139	157	137	149	126	159	150	167	138	117	169	156	120	103	85	118	210	193	184	108	143	163	223	185	167	247	170	43	155	153	153	151	158	143	186	131	134	126	160			ASV_16s_65	Bacteria	Verrucomicrobia	Spartobacteria	Chthoniobacterales	DA101_soil_group	NA	NA
ASV_16s_66	208	147	178	170	203	122	165	157	151	199	122	126	150	161	151	146	165	145	175	225	186	191	124	54	191	178	128	127	120	140	213	137	229	93	140	197	116	143	160	239	165	50	209	164	141	166	134	178	157	172	199	125	195			ASV_16s_66	Bacteria	Actinobacteria	Thermoleophilia	Gaiellales	NA	NA	NA
ASV_16s_67	180	191	170	115	187	206	165	178	162	119	170	106	146	154	107	167	133	164	150	161	152	159	154	96	150	127	96	169	100	181	200	150	162	93	142	124	182	151	140	182	153	34	166	167	162	135	144	185	170	132	147	215	165			ASV_16s_67	Bacteria	Nitrospirae	Nitrospira	Nitrospirales	0319-6A21	NA	NA
ASV_16s_68	215	186	191	110	178	183	186	204	131	133	187	139	213	117	114	192	149	167	123	124	154	211	173	43	139	198	96	126	107	124	220	184	129	61	215	138	152	134	163	297	205	41	148	191	235	144	213	238	197	139	196	179	140			ASV_16s_68	Bacteria	Verrucomicrobia	Spartobacteria	Chthoniobacterales	Xiphinematobacteraceae	Candidatus_Xiphinematobacter	NA
ASV_16s_69	174	136	146	157	151	174	193	155	124	191	129	115	159	176	135	138	198	188	135	189	209	118	105	97	164	179	151	205	156	100	200	121	159	107	126	129	126	120	150	257	187	50	171	157	155	113	159	186	176	129	148	158	157			ASV_16s_69	Bacteria	Proteobacteria	Alphaproteobacteria	Rhizobiales	Bradyrhizobiaceae	Bradyrhizobium	NA
ASV_16s_70	184	171	165	165	154	136	158	192	138	144	169	148	169	145	89	199	109	191	132	178	150	164	139	67	153	233	104	165	119	131	214	166	165	118	130	104	148	171	174	238	160	44	158	177	165	130	157	196	188	169	150	138	198			ASV_16s_70	Bacteria	Actinobacteria	Actinobacteria	NA	NA	NA	NA
ASV_16s_71	141	242	125	79	99	151	79	99	81	125	154	101	93	129	100	101	113	158	83	145	103	133	93	463	145	115	58	92	56	98	144	96	76	123	116	88	201	100	68	240	125	24	80	131	103	104	89	173	103	189	140	132	79			ASV_16s_71	Bacteria	Gemmatimonadetes	Gemmatimonadetes	Gemmatimonadales	Gemmatimonadaceae	NA	NA
ASV_16s_72	158	165	159	138	117	149	139	155	137	151	198	175	162	148	148	124	130	111	153	187	127	158	177	77	178	206	71	170	65	160	186	161	116	89	124	166	152	153	117	207	189	49	209	174	148	134	166	110	113	130	202	145	143			ASV_16s_72	Bacteria	Nitrospirae	Nitrospira	Nitrospirales	0319-6A21	NA	NA
ASV_16s_73	192	140	111	154	186	146	155	175	123	150	110	127	145	139	174	159	166	163	178	154	211	154	136	84	176	172	79	158	121	128	210	181	187	75	95	137	111	117	162	229	180	50	181	115	190	189	163	134	145	96	155	159	161			ASV_16s_73	Bacteria	Actinobacteria	MB-A2-108	NA	NA	NA	NA
ASV_16s_74	171	143	174	119	160	136	128	166	144	153	153	134	172	136	107	185	172	125	139	182	156	186	127	55	158	193	84	190	82	105	238	165	155	72	138	159	148	121	153	264	211	72	171	175	190	135	147	208	140	91	235	158	129			ASV_16s_74	Bacteria	Actinobacteria	Actinobacteria	Corynebacteriales	Mycobacteriaceae	Mycobacterium	NA
ASV_16s_75	195	196	145	151	132	166	124	177	149	161	147	148	191	156	112	174	155	154	131	169	131	160	118	58	159	168	111	148	112	109	197	151	152	91	162	141	151	151	142	246	159	0	171	144	148	149	141	186	152	118	163	161	141			ASV_16s_75	Bacteria	Actinobacteria	Thermoleophilia	Gaiellales	NA	NA	NA
ASV_16s_76	107	110	90	125	136	78	63	77	138	161	144	110	71	165	107	89	112	91	111	105	73	100	103	537	150	87	85	75	75	93	111	48	113	95	70	86	186	116	160	114	117	30	157	112	106	143	51	113	67	135	85	121	125			ASV_16s_76	Bacteria	Acidobacteria	Blastocatellia	Blastocatellales	Blastocatellaceae_(Subgroup_4)	RB41	NA
ASV_16s_77	187	157	170	137	91	149	155	161	141	134	104	148	169	168	93	174	146	168	135	154	170	193	123	88	171	158	113	134	116	100	189	113	144	105	122	150	173	120	157	231	200	107	154	143	170	166	147	120	134	127	172	141	109			ASV_16s_77	Bacteria	Actinobacteria	Thermoleophilia	Solirubrobacterales	0319-6M6	NA	NA
ASV_16s_78	201	63	114	180	186	85	257	80	256	187	25	85	147	111	128	80	116	98	211	295	278	103	58	10	155	144	252	74	69	227	206	229	288	82	92	110	9	227	277	124	75	61	297	121	95	130	262	113	231	52	107	48	188			ASV_16s_78	Bacteria	Firmicutes	Bacilli	Bacillales	NA	NA	NA
ASV_16s_79	175	176	146	152	161	113	119	191	146	146	137	131	191	127	147	178	154	204	209	194	240	187	162	25	134	205	127	153	111	120	231	142	151	56	141	126	134	115	132	235	185	37	174	176	196	159	124	174	150	72	191	148	142			ASV_16s_79	Bacteria	Actinobacteria	NA	NA	NA	NA	NA
ASV_16s_80	181	152	114	124	120	93	118	150	127	136	141	117	130	124	175	144	224	208	213	155	184	126	203	102	168	155	106	114	163	94	169	150	132	63	150	132	134	138	129	179	137	37	168	121	185	137	131	148	118	112	132	219	132			ASV_16s_80	Bacteria	Acidobacteria	Subgroup_6	NA	NA	NA	NA
ASV_16s_81	154	107	120	150	130	151	155	140	133	163	127	92	127	146	129	106	106	124	164	164	161	145	128	72	185	122	120	122	116	126	165	167	165	111	119	100	123	170	157	193	194	32	186	122	128	149	116	149	120	137	125	146	110			ASV_16s_81	Bacteria	Acidobacteria	Subgroup_6	NA	NA	NA	NA
ASV_16s_82	223	172	207	97	149	142	185	161	119	106	203	132	164	94	118	165	170	133	119	131	163	177	134	37	95	169	131	153	73	96	208	194	149	38	145	162	184	86	107	285	211	45	142	192	242	130	182	222	136	61	158	215	121			ASV_16s_82	Bacteria	Proteobacteria	Gammaproteobacteria	Xanthomonadales	NA	NA	NA
ASV_16s_83	155	221	186	89	118	178	135	136	115	146	216	167	159	119	119	142	173	144	140	145	134	169	113	142	106	167	79	161	69	89	176	124	99	85	88	177	185	148	135	213	186	39	180	145	179	110	89	159	144	93	188	146	123			ASV_16s_83	Bacteria	Proteobacteria	Betaproteobacteria	Nitrosomonadales	Nitrosomonadaceae	NA	NA
ASV_16s_84	186	154	151	146	146	121	139	115	115	142	95	130	143	119	120	123	133	172	169	153	189	139	148	50	129	174	105	175	132	123	192	101	157	64	142	133	107	103	141	249	130	36	164	152	142	128	125	184	144	100	175	193	163			ASV_16s_84	Bacteria	Actinobacteria	Thermoleophilia	Gaiellales	Gaiellaceae	Gaiella	NA
ASV_16s_85	202	158	166	148	149	100	131	127	124	132	115	129	166	125	131	160	189	171	153	155	183	165	151	41	149	179	99	152	108	135	209	129	156	83	130	117	115	121	135	224	146	29	172	142	200	118	137	160	144	81	172	149	137			ASV_16s_85	Bacteria	Actinobacteria	Acidimicrobiia	Acidimicrobiales	NA	NA	NA
ASV_16s_86	191	155	172	81	144	121	124	159	136	88	144	124	161	87	260	135	317	237	257	175	326	159	239	98	88	166	104	115	156	95	173	108	150	44	112	150	134	129	90	223	162	24	147	137	164	90	108	151	173	58	157	142	170			ASV_16s_86	Bacteria	Proteobacteria	Gammaproteobacteria	Xanthomonadales	NA	NA	NA
ASV_16s_87	112	233	158	82	91	132	93	145	82	77	154	107	157	155	216	90	344	334	181	87	198	63	258	423	104	69	53	123	185	55	151	154	100	77	94	173	183	104	82	282	149	29	87	132	223	98	131	140	148	120	140	141	103			ASV_16s_87	Bacteria	Proteobacteria	Gammaproteobacteria	Xanthomonadales	Xanthomonadaceae	Arenimonas	NA
ASV_16s_88	170	111	137	121	153	117	150	135	143	153	123	132	164	107	150	128	202	215	170	179	232	140	114	0	149	145	82	137	144	105	232	121	161	73	129	116	122	116	96	190	163	0	144	147	157	135	158	190	114	110	146	139	145			ASV_16s_88	Bacteria	Actinobacteria	Thermoleophilia	Gaiellales	Gaiellaceae	Gaiella	NA
ASV_16s_89	162	137	130	99	140	166	164	137	107	114	100	80	154	144	98	147	100	141	115	168	133	190	89	98	124	160	72	97	47	99	225	146	118	82	143	131	178	112	106	201	151	67	159	181	211	144	141	150	135	115	110	107	112			ASV_16s_89	Bacteria	Proteobacteria	Alphaproteobacteria	Rhizobiales	Xanthobacteraceae	Variibacter	NA
ASV_16s_90	171	131	154	138	153	109	149	135	115	138	87	122	174	118	119	148	158	166	115	151	153	187	143	22	132	171	86	124	100	79	198	136	134	73	121	132	109	122	111	223	145	29	144	139	154	115	132	171	176	93	148	154	127			ASV_16s_90	Bacteria	Actinobacteria	Thermoleophilia	Solirubrobacterales	Solirubrobacteraceae	Solirubrobacter	NA
ASV_16s_91	177	171	142	117	135	101	98	120	131	138	142	132	131	166	102	135	112	141	115	143	142	144	130	58	129	130	70	88	78	97	168	102	127	84	117	126	99	133	110	202	156	31	167	127	141	154	127	148	135	94	158	147	146			ASV_16s_91	Bacteria	Actinobacteria	Acidimicrobiia	Acidimicrobiales	NA	NA	NA
ASV_16s_92	133	135	137	137	159	85	134	146	132	136	95	121	143	110	104	122	98	156	131	166	189	139	99	59	130	136	97	133	97	90	150	133	172	57	139	109	143	97	149	206	144	47	139	95	102	124	131	156	131	76	141	143	124			ASV_16s_92	Bacteria	Actinobacteria	Thermoleophilia	Gaiellales	NA	NA	NA
ASV_16s_93	163	107	160	117	143	110	150	110	123	137	101	113	138	94	131	144	146	153	176	147	170	136	161	24	127	148	79	107	102	78	206	134	155	49	140	129	113	97	111	201	145	40	162	122	178	125	139	136	154	67	150	130	120			ASV_16s_93	Bacteria	Proteobacteria	Alphaproteobacteria	Rhizobiales	Hyphomicrobiaceae	Hyphomicrobium	NA
ASV_16s_94	167	130	145	109	107	132	127	133	78	140	105	117	133	99	103	108	180	220	139	130	205	132	184	56	99	148	117	134	87	79	223	158	81	91	136	123	125	112	90	188	187	41	109	155	184	117	137	146	125	87	151	142	92			ASV_16s_94	Bacteria	Acidobacteria	Subgroup_6	NA	NA	NA	NA
ASV_16s_95	127	156	137	99	139	107	111	156	133	156	114	97	127	107	154	135	154	136	172	158	157	145	155	86	107	143	65	109	134	100	148	121	140	100	113	123	152	159	122	175	131	42	141	153	153	140	136	121	121	134	115	130	152			ASV_16s_95	Bacteria	Acidobacteria	Subgroup_6	NA	NA	NA	NA
ASV_16s_96	188	97	139	131	149	133	126	139	98	136	103	116	169	101	104	126	115	122	140	178	193	144	98	41	108	204	102	121	95	96	207	146	172	56	124	133	78	127	149	241	143	55	153	116	203	141	156	140	116	75	127	121	131			ASV_16s_96	Bacteria	Actinobacteria	Thermoleophilia	Solirubrobacterales	Elev-16S-1332	NA	NA
ASV_16s_97	146	132	102	116	130	84	130	136	105	145	101	125	121	136	157	119	165	185	141	141	196	125	139	55	118	145	98	112	107	99	165	110	122	84	119	111	110	135	140	187	178	40	126	133	167	120	125	100	132	110	137	126	114			ASV_16s_97	Bacteria	Acidobacteria	Subgroup_6	NA	NA	NA	NA
ASV_16s_98	115	152	122	86	149	92	113	127	144	148	134	111	117	109	154	131	147	127	192	139	128	160	120	144	120	163	85	87	128	77	151	84	140	94	79	107	108	130	124	198	152	45	166	100	108	130	92	133	131	95	111	148	117			ASV_16s_98	Bacteria	Acidobacteria	Subgroup_6	NA	NA	NA	NA
ASV_16s_99	150	107	126	117	157	115	161	116	122	126	77	99	144	68	120	123	156	151	160	168	184	141	131	0	162	142	103	130	96	102	156	129	135	42	132	119	102	92	166	155	142	0	124	135	162	106	129	120	144	62	115	156	125			ASV_16s_99	Bacteria	Proteobacteria	Alphaproteobacteria	Rhizobiales	Rhodobiaceae	NA	NA
ASV_16s_100	177	172	117	73	101	121	78	159	74	86	221	110	100	73	80	121	132	159	72	98	107	155	83	288	92	128	100	94	44	80	116	109	91	50	82	120	174	70	74	139	167	33	77	138	141	72	74	105	108	86	189	145	104			ASV_16s_100	Bacteria	Proteobacteria	Betaproteobacteria	Nitrosomonadales	Nitrosomonadaceae	NA	NA
ASV_16s_101	117	164	99	95	87	121	74	84	63	84	169	71	77	135	79	87	53	75	64	138	81	103	59	456	128	84	47	82	59	54	117	92	99	93	96	84	151	140	103	193	121	26	111	86	131	87	78	107	143	249	78	92	113			ASV_16s_101	Bacteria	Bacteroidetes	Sphingobacteriia	Sphingobacteriales	Saprospiraceae	NA	NA
ASV_16s_102	119	132	148	93	136	97	121	119	109	112	113	95	140	104	65	136	123	159	118	130	132	128	131	60	119	182	96	120	113	105	191	124	111	126	110	101	111	87	104	205	148	0	124	119	156	137	121	166	96	102	145	132	116			ASV_16s_102	Bacteria	Actinobacteria	Actinobacteria	Streptomycetales	Streptomycetaceae	Streptomyces	NA
ASV_16s_103	145	114	96	128	129	141	88	107	114	143	84	129	117	96	146	120	166	176	147	140	198	144	128	21	112	140	94	113	127	114	153	111	98	94	136	137	109	117	123	143	152	49	131	155	102	123	136	113	133	58	105	170	104			ASV_16s_103	Bacteria	Actinobacteria	Thermoleophilia	Solirubrobacterales	Solirubrobacteraceae	Solirubrobacter	NA
ASV_16s_104	190	70	144	199	119	67	172	105	94	146	55	101	125	113	124	129	113	152	167	186	183	127	83	0	107	130	142	123	82	124	184	107	141	101	110	115	46	144	160	150	77	46	180	81	140	143	132	84	176	61	114	152	102			ASV_16s_104	Bacteria	Firmicutes	Bacilli	Bacillales	Planococcaceae	NA	NA
ASV_16s_105	137	150	116	83	137	111	86	124	94	142	149	143	122	115	123	104	155	105	96	121	127	136	101	60	133	137	101	127	69	103	151	129	119	63	119	105	116	79	99	161	127	27	166	103	131	84	128	181	145	75	152	142	132			ASV_16s_105	Bacteria	Nitrospirae	Nitrospira	Nitrospirales	0319-6A21	NA	NA
ASV_16s_106	160	80	133	96	231	69	186	105	185	130	98	89	122	86	142	80	112	108	152	180	158	109	83	97	137	142	94	98	110	141	127	139	217	64	81	110	55	190	123	146	104	38	224	105	125	110	179	134	148	76	111	130	143			ASV_16s_106	Bacteria	Proteobacteria	Deltaproteobacteria	Myxococcales	Haliangiaceae	Haliangium	NA
ASV_16s_107	172	121	126	125	122	144	138	133	130	119	107	105	144	115	75	121	125	118	112	157	130	123	103	43	111	106	93	125	63	85	164	111	135	70	133	103	91	116	104	182	117	31	122	117	171	151	140	129	115	85	127	176	110			ASV_16s_107	Bacteria	Actinobacteria	Thermoleophilia	Gaiellales	NA	NA	NA
ASV_16s_108	146	141	95	123	123	87	94	124	140	151	98	141	142	104	102	130	116	108	153	157	117	135	77	54	118	127	0	115	82	82	171	96	162	100	89	99	82	135	137	177	125	0	143	88	122	129	109	140	94	80	144	123	124			ASV_16s_108	Bacteria	Actinobacteria	Thermoleophilia	Gaiellales	NA	NA	NA
ASV_16s_109	169	148	130	61	136	119	147	136	102	133	128	89	120	107	105	106	111	163	119	152	128	115	101	86	101	124	74	101	105	107	198	111	104	58	133	92	138	128	97	179	136	23	151	165	105	108	128	155	122	75	134	110	117			ASV_16s_109	Bacteria	Proteobacteria	Deltaproteobacteria	Desulfurellales	Desulfurellaceae	H16	NA
ASV_16s_110	150	127	124	99	142	110	132	101	116	97	115	103	99	90	108	127	123	154	146	155	210	119	124	61	112	136	111	98	62	106	165	159	128	28	134	118	89	106	110	200	116	22	151	122	135	102	159	124	111	58	128	173	135			ASV_16s_110	Bacteria	Proteobacteria	Gammaproteobacteria	Xanthomonadales	Xanthomonadales_Incertae_Sedis	Steroidobacter	NA
ASV_16s_111	16	21	29	243	160	18	36	52	58	102	21	36	60	82	141	13	11	47	59	42	33	35	27	102	61	31	20	54	202	42	22	24	419	59	16	48	53	21	84	27	51	19	15	22	63	203	17	57	32	24	31	26	181			ASV_16s_111	Bacteria	Actinobacteria	Thermoleophilia	Solirubrobacterales	FFCH11085	NA	NA
ASV_16s_112	146	114	133	110	154	123	133	123	110	156	73	107	143	97	124	118	163	168	153	147	170	131	132	22	111	158	67	73	103	85	158	92	126	68	89	96	82	113	110	194	129	41	146	125	114	122	96	99	105	69	145	96	115			ASV_16s_112	Bacteria	Actinobacteria	Thermoleophilia	Solirubrobacterales	288-2	NA	NA
ASV_16s_113	138	147	126	113	116	149	89	118	77	109	96	106	130	110	120	156	153	200	138	90	191	127	192	61	114	153	67	125	94	67	155	85	111	47	95	109	168	108	94	207	130	25	125	145	185	101	85	166	124	88	159	155	102			ASV_16s_113	Bacteria	Actinobacteria	Actinobacteria	Frankiales	Geodermatophilaceae	Blastococcus	NA
ASV_16s_114	178	96	102	111	128	82	127	115	94	118	116	114	113	112	101	134	104	104	126	127	125	138	112	63	119	138	78	100	71	73	153	133	98	44	131	97	119	83	97	130	149	34	133	136	110	104	112	121	102	81	141	179	122			ASV_16s_114	Bacteria	Actinobacteria	MB-A2-108	NA	NA	NA	NA
ASV_16s_115	107	136	76	47	77	104	89	100	55	70	97	67	68	79	91	72	104	120	68	75	114	89	84	326	60	70	51	64	51	33	108	100	78	43	77	59	149	52	80	173	113	24	65	127	105	59	53	95	70	104	83	124	58			ASV_16s_115	Bacteria	Bacteroidetes	Sphingobacteriia	Sphingobacteriales	Chitinophagaceae	NA	NA
ASV_16s_116	139	107	106	105	99	104	89	105	108	104	94	131	112	94	86	125	86	85	118	145	122	106	91	48	108	118	89	114	97	87	154	97	147	81	77	113	111	114	81	166	156	43	121	111	107	107	110	126	129	90	109	118	91			ASV_16s_116	Bacteria	Actinobacteria	Thermoleophilia	Solirubrobacterales	NA	NA	NA
ASV_16s_117	162	147	124	80	121	112	125	158	80	105	81	106	132	74	110	119	131	139	100	124	187	142	119	31	92	212	76	108	60	76	140	116	99	43	113	98	80	67	85	191	119	32	105	130	106	104	91	137	122	70	147	119	100			ASV_16s_117	Bacteria	Gemmatimonadetes	Gemmatimonadetes	Gemmatimonadales	Gemmatimonadaceae	NA	NA
ASV_16s_118	133	147	126	75	103	126	78	137	60	78	143	86	107	92	69	110	85	94	81	143	101	123	118	169	95	109	75	74	56	69	161	134	77	33	103	100	138	67	74	173	139	22	87	104	169	119	98	135	94	94	119	141	85			ASV_16s_118	Bacteria	Nitrospirae	Nitrospira	Nitrospirales	0319-6A21	NA	NA
ASV_16s_119	152	86	101	104	82	122	108	95	91	106	91	115	90	72	65	92	129	91	99	100	122	102	99	20	123	96	58	79	63	91	109	134	107	65	101	90	59	124	119	158	136	32	118	86	139	103	95	110	130	48	138	157	86			ASV_16s_119	Archaea	Thaumarchaeota	Soil_Crenarchaeotic_Group(SCG)	NA	NA	NA	NA
ASV_16s_120	78	136	128	108	108	133	107	141	121	97	131	105	106	94	103	84	119	149	86	121	74	118	107	50	121	128	86	115	112	85	128	125	99	79	105	116	116	135	104	110	97	48	91	80	114	120	149	137	103	70	121	127	84			ASV_16s_120	Bacteria	Actinobacteria	Thermoleophilia	Solirubrobacterales	Elev-16S-1332	NA	NA
ASV_16s_121	101	74	57	84	119	45	104	68	106	128	105	93	65	111	150	109	111	177	185	125	125	114	97	201	131	88	110	69	152	69	109	97	110	65	101	74	136	97	114	102	79	0	110	92	104	83	74	90	76	69	80	134	125			ASV_16s_121	Bacteria	Proteobacteria	Alphaproteobacteria	Rhizobiales	Xanthobacteraceae	Variibacter	NA
ASV_16s_122	101	107	102	68	130	104	109	76	128	96	92	78	87	102	120	91	88	81	126	112	71	87	85	276	77	80	51	76	79	88	105	50	137	76	106	76	127	123	107	100	114	22	139	100	111	115	0	103	90	83	126	86	92			ASV_16s_122	Bacteria	Verrucomicrobia	OPB35_soil_group	NA	NA	NA	NA
ASV_16s_123	161	161	124	115	128	82	123	141	130	89	74	0	119	165	68	58	100	65	99	111	67	108	55	0	94	131	48	105	87	141	160	119	157	106	74	49	78	113	123	172	125	61	135	114	143	115	144	133	130	130	95	59	86			ASV_16s_123	Bacteria	Proteobacteria	Alphaproteobacteria	Rhizobiales	Xanthobacteraceae	NA	NA
ASV_16s_124	101	146	94	67	100	108	88	105	84	101	130	102	109	101	54	103	69	84	57	89	105	84	88	137	97	122	67	116	61	64	91	92	86	61	108	77	157	87	92	149	125	40	113	127	140	88	101	131	127	62	124	114	88			ASV_16s_124	Bacteria	Acidobacteria	Subgroup_6	NA	NA	NA	NA
ASV_16s_125	142	59	109	121	97	65	179	102	138	144	40	67	104	95	103	61	91	92	128	193	112	101	68	0	153	68	121	93	68	101	131	113	146	80	112	91	16	125	169	150	74	35	170	72	76	90	165	109	138	37	76	94	129			ASV_16s_125	Bacteria	Firmicutes	Bacilli	Bacillales	NA	NA	NA
ASV_16s_126	73	128	85	77	86	111	68	115	86	126	99	90	62	124	86	68	73	61	94	80	94	74	76	216	117	99	47	74	48	83	92	72	78	94	82	101	127	110	127	157	100	25	94	93	69	97	42	98	72	151	73	85	103			ASV_16s_126	Bacteria	Acidobacteria	Blastocatellia	Blastocatellales	Blastocatellaceae_(Subgroup_4)	RB41	NA
ASV_16s_127	98	127	133	133	85	99	82	98	107	90	94	122	113	115	101	147	82	120	76	109	84	99	105	33	127	141	100	130	64	104	143	58	82	80	122	112	92	98	76	135	155	57	96	97	89	108	102	72	102	96	118	117	74			ASV_16s_127	Bacteria	Actinobacteria	Thermoleophilia	Solirubrobacterales	288-2	NA	NA
ASV_16s_128	145	120	109	85	128	112	116	102	118	110	95	54	127	112	72	95	101	93	88	150	112	108	88	53	94	136	95	84	59	103	160	115	103	71	69	101	91	101	109	166	113	42	113	109	128	113	124	114	119	88	99	110	91			ASV_16s_128	Bacteria	Actinobacteria	Thermoleophilia	Gaiellales	NA	NA	NA
ASV_16s_129	127	104	110	151	107	120	69	107	84	116	96	133	113	119	60	132	94	124	105	99	109	129	109	55	110	137	76	107	62	79	148	94	105	87	98	100	77	101	88	163	126	43	108	120	149	86	76	134	132	89	141	113	77			ASV_16s_129	Bacteria	Actinobacteria	Actinobacteria	Micrococcales	Intrasporangiaceae	NA	NA
ASV_16s_130	119	110	114	101	131	97	79	69	85	96	88	86	99	82	96	94	91	91	106	103	102	106	98	0	102	115	73	79	56	76	116	97	118	80	86	90	86	88	96	137	169	0	116	111	158	92	107	113	91	103	105	118	124			ASV_16s_130	Bacteria	Chloroflexi	KD4-96	NA	NA	NA	NA
ASV_16s_131	141	111	96	89	96	84	81	93	104	140	99	79	88	81	79	83	106	124	118	88	98	91	152	0	97	111	72	95	66	81	113	122	98	97	77	96	52	138	118	162	144	0	112	108	128	98	82	94	131	74	120	119	106			ASV_16s_131	Archaea	Thaumarchaeota	Soil_Crenarchaeotic_Group(SCG)	NA	NA	NA	NA
ASV_16s_132	127	115	101	104	77	86	105	122	68	73	103	92	123	77	88	100	90	156	102	102	107	111	119	30	68	104	48	110	82	49	131	79	110	63	116	72	113	78	88	141	104	26	95	102	89	70	97	140	104	68	138	118	74			ASV_16s_132	Bacteria	Actinobacteria	Actinobacteria	Micrococcales	Microbacteriaceae	Agromyces	ramosus
ASV_16s_133	100	77	119	90	113	65	94	136	75	88	141	63	110	107	68	108	72	106	94	115	103	99	71	135	96	101	66	71	68	66	133	91	95	53	86	85	133	114	83	143	123	0	87	105	121	104	123	112	74	102	100	102	107			ASV_16s_133	Bacteria	Chloroflexi	Gitt-GS-136	NA	NA	NA	NA
ASV_16s_134	102	89	140	114	102	45	135	86	133	146	23	54	97	80	87	67	88	57	92	149	118	83	64	0	125	98	99	70	55	105	126	139	131	65	86	83	28	152	146	127	64	36	177	94	110	98	105	75	160	46	86	73	112			ASV_16s_134	Bacteria	Firmicutes	Bacilli	Bacillales	NA	NA	NA
ASV_16s_135	106	134	70	69	135	80	95	123	133	98	151	97	82	107	58	114	91	78	132	116	87	104	82	274	72	117	60	88	44	96	115	78	107	32	110	103	211	107	73	121	143	20	152	183	107	126	106	139	77	68	165	115	120			ASV_16s_135	Bacteria	Proteobacteria	Betaproteobacteria	Nitrosomonadales	Nitrosomonadaceae	NA	NA
ASV_16s_136	141	84	117	109	92	85	91	109	82	91	79	69	99	80	97	84	150	209	115	102	167	108	158	26	95	110	92	85	100	64	115	103	108	54	104	78	69	85	77	149	86	29	99	134	107	83	95	115	119	69	122	130	99			ASV_16s_136	Bacteria	Actinobacteria	Actinobacteria	Propionibacteriales	Nocardioidaceae	Nocardioides	NA
ASV_16s_137	108	107	106	101	92	98	105	88	92	109	114	93	99	83	114	110	151	161	104	131	143	113	111	23	118	114	67	91	71	89	82	88	117	53	89	83	88	81	84	153	106	28	86	133	153	93	105	127	110	76	122	140	94			ASV_16s_137	Bacteria	Proteobacteria	Alphaproteobacteria	Rhodobacterales	Rhodobacteraceae	Amaricoccus	NA
ASV_16s_138	39	34	24	42	45	0	0	57	0	34	70	0	30	21	29	25	0	54	0	32	34	32	0	53	0	33	24	32	78	16	31	0	0	0	21	22	67	0	0	45	43	0	0	46	17	30	41	35	32	29	38	9	0			ASV_16s_138	Bacteria	Proteobacteria	Gammaproteobacteria	Pseudomonadales	Pseudomonadaceae	Pseudomonas	NA
ASV_16s_139	119	59	91	61	105	87	95	110	107	90	94	69	77	110	131	94	101	92	106	133	80	99	66	139	96	105	51	62	82	95	107	71	101	64	52	86	108	134	87	139	101	23	133	139	88	109	91	116	104	81	78	82	114			ASV_16s_139	Bacteria	Proteobacteria	Alphaproteobacteria	Rhizobiales	Methylobacteriaceae	NA	NA
ASV_16s_140	64	99	116	38	91	73	46	131	64	104	60	71	180	82	132	59	111	157	121	146	118	137	261	73	93	80	84	158	79	80	117	135	94	66	68	165	226	85	74	105	154	52	73	77	208	58	57	155	103	67	71	182	109			ASV_16s_140	Bacteria	Proteobacteria	Betaproteobacteria	Burkholderiales	Comamonadaceae	Ramlibacter	NA
ASV_16s_141	91	154	125	90	83	89	96	105	42	110	155	93	84	110	103	95	92	75	104	85	84	90	121	180	82	96	78	83	74	61	147	90	49	70	52	93	173	106	78	125	149	10	73	91	188	65	83	114	85	101	89	107	76			ASV_16s_141	Bacteria	Gemmatimonadetes	AKAU4049	NA	NA	NA	NA
ASV_16s_142	114	123	94	72	137	85	54	138	103	117	87	98	87	91	123	79	113	67	97	150	77	80	87	52	113	99	94	94	86	94	83	80	70	61	98	54	108	60	90	117	115	30	108	91	84	108	97	80	117	61	87	93	74			ASV_16s_142	Bacteria	Tectomicrobia	NA	NA	NA	NA	NA
ASV_16s_143	110	100	100	95	107	87	99	99	78	108	75	91	105	85	91	112	154	143	95	126	147	110	118	15	94	98	70	91	84	85	137	84	114	58	97	99	87	52	64	164	128	50	107	115	111	73	105	105	124	54	97	92	105			ASV_16s_143	Bacteria	Proteobacteria	Alphaproteobacteria	Rhodobacterales	Rhodobacteraceae	NA	NA
ASV_16s_144	153	111	107	58	130	84	89	88	99	86	79	97	79	56	90	97	119	81	104	119	110	102	97	0	112	125	77	107	75	72	134	97	112	55	94	74	76	84	105	130	86	0	93	101	108	99	112	125	96	52	109	87	99			ASV_16s_144	Bacteria	Actinobacteria	Actinobacteria	Corynebacteriales	Mycobacteriaceae	Mycobacterium	NA
ASV_16s_145	109	130	138	55	127	58	72	75	78	81	101	102	77	69	64	112	104	92	116	76	89	99	79	47	80	143	64	83	63	57	124	115	100	35	120	81	105	78	83	150	113	21	132	111	86	92	84	100	125	79	105	62	91			ASV_16s_145	Bacteria	Proteobacteria	Alphaproteobacteria	Rhizobiales	Hyphomicrobiaceae	Pedomicrobium	NA
ASV_16s_146	93	115	97	90	105	88	93	122	82	91	78	86	98	73	77	87	123	180	128	105	154	95	144	34	68	131	54	78	62	69	159	109	84	76	72	100	137	77	79	161	139	24	76	137	120	84	100	117	114	65	145	102	63			ASV_16s_146	Bacteria	Proteobacteria	Deltaproteobacteria	Desulfurellales	Desulfurellaceae	H16	NA
ASV_16s_147	147	86	77	79	111	56	116	71	78	106	102	77	94	80	68	100	75	91	99	127	84	124	74	44	117	68	92	70	75	65	139	82	123	49	74	71	63	84	87	140	111	19	111	95	120	110	117	101	116	75	91	119	106			ASV_16s_147	Bacteria	Actinobacteria	Thermoleophilia	Gaiellales	NA	NA	NA
ASV_16s_148	124	119	72	52	112	86	101	93	108	93	123	71	93	91	107	78	147	105	110	83	105	111	106	153	60	61	56	85	55	53	127	100	88	30	103	106	151	74	90	107	103	16	105	84	62	62	122	105	94	65	98	105	86			ASV_16s_148	Bacteria	Verrucomicrobia	OPB35_soil_group	NA	NA	NA	NA
ASV_16s_149	111	94	94	59	99	81	106	95	78	90	126	81	75	72	112	92	152	143	182	113	141	113	163	95	100	95	70	90	97	68	122	102	95	54	102	83	124	73	66	112	111	18	99	111	124	94	84	120	101	48	86	113	110			ASV_16s_149	Bacteria	Chloroflexi	S085	NA	NA	NA	NA
ASV_16s_150	117	126	73	88	111	55	71	112	87	90	92	110	112	98	81	86	70	100	108	127	98	128	74	0	92	139	80	62	58	64	72	69	101	58	117	94	88	134	95	163	117	36	117	81	88	115	111	110	119	77	83	51	108			ASV_16s_150	Bacteria	Actinobacteria	Thermoleophilia	Gaiellales	NA	NA	NA
ASV_16s_151	100	80	93	91	117	75	87	93	96	84	72	67	146	86	82	96	93	92	107	132	122	110	97	0	94	126	81	99	86	89	142	78	133	56	67	82	78	68	85	168	93	0	100	98	106	102	111	105	97	64	114	120	110			ASV_16s_151	Bacteria	Actinobacteria	Thermoleophilia	Solirubrobacterales	Elev-16S-1332	NA	NA
ASV_16s_152	111	85	72	82	82	63	65	87	80	84	95	76	98	86	72	101	67	89	84	90	109	92	111	38	77	107	58	121	51	72	146	88	109	47	66	91	100	62	92	119	125	26	98	79	109	109	71	99	74	55	116	107	91			ASV_16s_152	Bacteria	Actinobacteria	MB-A2-108	NA	NA	NA	NA
ASV_16s_153	130	83	117	75	103	86	97	114	91	86	85	77	85	87	70	93	63	97	90	112	87	112	61	42	84	109	60	81	48	72	163	72	78	47	121	90	113	99	98	98	140	15	128	113	70	105	80	93	92	65	86	78	95			ASV_16s_153	Bacteria	Proteobacteria	Deltaproteobacteria	Desulfurellales	Desulfurellaceae	H16	NA
ASV_16s_154	85	61	79	94	99	40	63	68	83	114	84	63	85	97	114	91	134	177	139	118	149	68	98	178	137	58	66	81	146	71	106	75	105	43	66	54	91	74	92	100	93	11	103	104	99	97	63	104	89	90	87	58	85			ASV_16s_154	Bacteria	Proteobacteria	Alphaproteobacteria	Rhizobiales	Hyphomicrobiaceae	Rhodoplanes	NA
ASV_16s_155	104	84	93	60	89	87	95	108	50	89	68	78	109	101	65	106	87	76	94	108	91	118	98	18	93	93	72	82	54	76	132	103	74	54	97	94	117	87	86	153	131	19	113	88	133	108	76	117	69	79	95	110	65			ASV_16s_155	Bacteria	Acidobacteria	Subgroup_6	NA	NA	NA	NA
ASV_16s_156	138	85	79	92	91	33	149	96	114	97	83	69	124	45	56	66	107	64	87	83	89	60	102	0	78	95	54	81	77	71	136	83	72	40	100	87	44	112	97	155	77	14	110	51	139	106	93	96	82	82	103	59	100			ASV_16s_156	Archaea	Thaumarchaeota	Soil_Crenarchaeotic_Group(SCG)	NA	NA	NA	NA
ASV_16s_157	129	72	93	79	104	65	117	81	69	96	44	42	83	81	107	110	100	110	85	123	90	74	82	37	101	92	70	97	82	88	125	102	110	57	86	70	71	111	89	104	98	25	99	98	99	80	125	84	90	55	63	146	103			ASV_16s_157	Bacteria	Actinobacteria	Acidimicrobiia	Acidimicrobiales	OM1_clade	NA	NA
ASV_16s_158	118	99	96	79	91	124	95	107	64	75	104	97	83	80	95	92	83	68	93	85	78	97	76	59	100	121	53	90	54	80	136	97	86	63	82	76	82	84	56	150	93	0	116	85	138	105	34	115	85	77	108	69	108			ASV_16s_158	Bacteria	Actinobacteria	Actinobacteria	Corynebacteriales	Mycobacteriaceae	Mycobacterium	NA
ASV_16s_159	101	90	96	83	73	96	100	88	65	103	55	72	99	63	81	82	93	111	67	72	134	111	102	29	100	114	65	81	66	66	119	97	78	54	82	76	93	76	89	129	76	29	105	91	123	83	94	115	83	66	107	145	62			ASV_16s_159	Bacteria	Acidobacteria	Subgroup_6	NA	NA	NA	NA
ASV_16s_160	130	78	110	48	97	90	74	85	83	82	82	65	85	59	76	110	107	113	114	114	102	107	83	28	84	144	37	81	71	65	162	84	94	44	106	56	98	75	74	128	114	21	92	107	111	87	73	114	99	59	106	85	72			ASV_16s_160	Bacteria	Proteobacteria	Alphaproteobacteria	Rhizobiales	Hyphomicrobiaceae	Pedomicrobium	NA
ASV_16s_161	131	78	102	99	117	59	112	107	70	74	58	84	97	74	83	97	101	90	72	94	102	122	81	0	91	129	81	79	57	60	145	99	98	45	75	76	78	57	102	146	102	0	111	105	149	75	76	112	105	45	99	109	99			ASV_16s_161	Bacteria	Proteobacteria	Alphaproteobacteria	Rhizobiales	NA	NA	NA
ASV_16s_162	120	87	98	75	84	70	104	90	66	85	95	69	106	87	56	111	89	108	86	93	107	110	113	50	93	110	80	82	46	67	147	79	78	50	83	67	97	53	80	128	114	20	74	92	129	85	134	117	97	37	88	91	92			ASV_16s_162	Bacteria	Actinobacteria	Thermoleophilia	Gaiellales	Gaiellaceae	Gaiella	NA
ASV_16s_163	57	84	76	71	96	48	47	58	94	88	67	62	70	109	70	68	124	100	98	79	75	75	96	273	66	63	41	46	59	77	112	82	89	66	56	49	85	108	53	83	90	15	74	69	98	75	75	66	45	76	73	101	84			ASV_16s_163	Bacteria	Chloroflexi	TK10	NA	NA	NA	NA
ASV_16s_164	108	109	61	61	97	64	56	73	98	64	101	75	61	102	47	100	70	68	105	90	86	96	75	539	90	70	43	61	43	62	107	55	105	50	52	44	105	80	56	87	72	15	92	93	72	120	64	108	61	70	106	58	60			ASV_16s_164	Bacteria	Proteobacteria	Betaproteobacteria	Nitrosomonadales	Nitrosomonadaceae	NA	NA
ASV_16s_165	82	118	65	54	87	76	43	65	64	71	76	104	76	143	64	81	80	83	100	91	94	88	97	129	74	96	97	73	64	62	134	79	83	67	54	70	99	69	77	84	94	25	93	67	63	65	82	73	61	87	86	43	71			ASV_16s_165	Bacteria	Acidobacteria	Subgroup_6	NA	NA	NA	NA
ASV_16s_166	117	104	77	95	85	117	81	83	61	0	80	108	79	84	93	96	124	153	91	104	116	75	151	45	91	128	69	85	98	61	110	85	70	48	81	71	103	84	52	124	87	29	72	108	121	51	77	91	99	74	104	109	77			ASV_16s_166	Bacteria	Actinobacteria	Actinobacteria	Propionibacteriales	Nocardioidaceae	Marmoricola	NA
ASV_16s_167	123	63	69	91	102	45	95	64	66	89	52	58	80	73	73	82	67	80	81	77	99	95	89	30	69	100	77	82	67	54	113	114	98	34	80	62	80	62	77	119	78	30	84	91	139	75	96	103	85	59	102	106	76			ASV_16s_167	Bacteria	Actinobacteria	Acidimicrobiia	Acidimicrobiales	OM1_clade	NA	NA
ASV_16s_168	87	83	92	73	113	112	110	111	81	61	66	60	95	72	76	82	60	72	71	97	79	71	68	27	70	84	81	90	47	68	144	134	82	33	107	64	72	79	92	136	106	31	105	98	156	92	124	96	116	59	78	95	93			ASV_16s_168	Bacteria	Acidobacteria	Subgroup_17	NA	NA	NA	NA
ASV_16s_169	115	98	81	66	108	91	86	103	80	74	107	61	70	68	95	92	91	118	122	107	110	110	95	0	84	110	53	98	48	80	114	71	78	50	81	75	92	60	69	134	129	27	110	84	132	89	63	100	115	72	103	109	95			ASV_16s_169	Bacteria	Proteobacteria	Deltaproteobacteria	Desulfurellales	Desulfurellaceae	H16	NA
ASV_16s_170	105	88	81	86	62	67	74	81	56	92	50	79	83	67	56	113	98	105	108	126	134	110	66	0	101	128	55	89	57	52	112	100	82	66	66	88	51	90	74	133	82	49	92	102	111	94	109	83	89	52	114	79	99			ASV_16s_170	Bacteria	Actinobacteria	Thermoleophilia	Gaiellales	NA	NA	NA
ASV_16s_171	90	108	105	64	93	70	84	99	86	121	92	89	112	89	105	60	85	98	87	67	113	105	86	40	88	94	56	87	103	0	69	96	94	0	0	84	78	84	93	142	79	24	69	0	86	100	75	91	102	80	107	76	97			ASV_16s_171	Bacteria	Actinobacteria	Thermoleophilia	Gaiellales	Gaiellaceae	Gaiella	NA
ASV_16s_172	99	101	65	82	87	49	94	73	66	77	60	66	77	109	64	89	69	96	93	92	61	66	77	155	83	76	42	76	71	44	121	64	94	55	61	66	88	50	56	90	82	26	90	76	75	100	86	71	78	61	95	111	63			ASV_16s_172	Bacteria	Actinobacteria	Thermoleophilia	Solirubrobacterales	FFCH13075	NA	NA
ASV_16s_173	123	81	87	56	120	96	77	63	0	84	67	99	59	110	50	75	71	71	70	77	97	94	66	0	91	101	70	100	83	58	120	84	0	36	162	98	63	55	93	117	101	46	64	78	86	96	76	106	86	95	119	135	96			ASV_16s_173	Bacteria	Chloroflexi	S085	NA	NA	NA	NA
ASV_16s_174	65	69	78	45	89	52	51	39	84	70	75	73	55	105	51	77	45	34	75	59	47	66	33	239	84	41	29	43	52	51	57	36	65	58	45	36	72	102	70	117	73	0	91	64	56	46	63	67	80	56	60	69	76			ASV_16s_174	Bacteria	Proteobacteria	Alphaproteobacteria	Rhizobiales	Xanthobacteraceae	NA	NA
ASV_16s_175	92	78	76	78	100	96	95	109	83	88	61	64	91	65	88	94	104	113	90	88	106	101	98	53	78	84	56	72	66	65	140	84	90	0	86	91	74	92	65	141	103	0	107	78	87	81	109	83	92	48	62	86	93			ASV_16s_175	Bacteria	Proteobacteria	Alphaproteobacteria	Rhizobiales	Phyllobacteriaceae	Mesorhizobium	NA
ASV_16s_176	100	102	100	53	67	71	81	83	72	79	51	64	100	84	80	101	130	118	68	86	119	112	150	28	83	108	56	80	56	55	111	70	90	0	81	74	51	69	59	136	109	32	65	83	79	85	87	87	130	45	82	89	56			ASV_16s_176	Bacteria	Actinobacteria	Thermoleophilia	Solirubrobacterales	Solirubrobacteraceae	Solirubrobacter	NA
ASV_16s_177	124	94	103	63	83	66	74	94	68	68	101	77	107	58	66	93	108	127	85	113	122	122	96	29	111	108	55	82	64	54	112	74	85	31	98	88	53	49	74	138	114	0	79	103	82	67	60	64	83	56	107	83	90			ASV_16s_177	Bacteria	Gemmatimonadetes	Gemmatimonadetes	Gemmatimonadales	Gemmatimonadaceae	NA	NA
ASV_16s_178	98	120	119	75	104	92	114	100	78	89	77	74	100	66	60	104	92	76	57	84	92	125	82	6	72	91	52	78	34	76	151	88	81	38	64	92	72	96	84	160	135	18	90	97	137	85	84	110	89	34	83	94	121			ASV_16s_178	Bacteria	Proteobacteria	Alphaproteobacteria	Rhodospirillales	Rhodospirillaceae	Defluviicoccus	NA
ASV_16s_179	129	69	103	69	107	88	60	78	65	74	79	87	81	85	65	82	74	71	86	84	93	78	76	51	78	70	63	69	45	42	106	71	89	46	62	66	68	70	74	119	103	0	92	123	84	63	80	97	80	46	97	117	73			ASV_16s_179	Bacteria	Actinobacteria	Thermoleophilia	Gaiellales	Gaiellaceae	Gaiella	NA
ASV_16s_180	85	84	88	88	102	56	66	95	78	75	75	65	85	73	66	96	77	57	72	93	86	76	83	65	98	93	50	64	87	70	79	82	96	0	80	72	87	78	75	150	94	33	74	86	111	87	106	93	92	0	69	94	102			ASV_16s_180	Bacteria	Actinobacteria	Thermoleophilia	Gaiellales	NA	NA	NA
ASV_16s_181	114	62	84	68	92	76	81	108	60	62	77	70	97	83	78	88	69	94	104	103	91	90	72	64	75	124	63	76	66	66	118	85	82	54	86	78	56	78	77	122	114	53	72	58	119	56	95	108	61	69	64	89	72			ASV_16s_181	Bacteria	Chloroflexi	Gitt-GS-136	NA	NA	NA	NA
ASV_16s_182	129	115	97	52	75	85	76	108	83	111	99	68	104	85	66	68	85	110	93	88	92	92	73	0	81	97	76	81	0	66	128	68	67	53	78	75	69	75	74	130	99	0	89	107	74	74	60	74	74	64	132	102	69			ASV_16s_182	Bacteria	Proteobacteria	Deltaproteobacteria	Desulfurellales	Desulfurellaceae	H16	NA
ASV_16s_183	83	100	85	35	93	92	64	95	62	79	83	94	65	96	78	87	76	90	74	72	89	83	81	72	68	71	39	49	55	65	95	58	80	0	70	110	108	77	44	123	102	20	87	91	83	65	62	107	88	52	100	68	76			ASV_16s_183	Bacteria	Proteobacteria	Betaproteobacteria	NA	NA	NA	NA
ASV_16s_184	106	82	100	51	101	73	100	88	54	79	60	70	83	69	51	94	68	61	72	85	87	93	77	39	67	111	58	79	39	71	109	96	69	65	88	74	84	64	74	167	121	15	113	98	117	80	114	89	79	47	108	90	84			ASV_16s_184	Bacteria	Verrucomicrobia	Spartobacteria	Chthoniobacterales	Xiphinematobacteraceae	Candidatus_Xiphinematobacter	NA
ASV_16s_185	89	105	86	74	62	88	72	108	86	81	51	97	89	90	78	99	92	92	107	82	127	68	75	21	88	102	70	93	68	54	84	77	88	54	78	74	72	66	90	112	121	24	93	106	100	72	80	63	75	63	94	54	79			ASV_16s_185	Bacteria	Actinobacteria	Actinobacteria	Pseudonocardiales	Pseudonocardiaceae	Pseudonocardia	NA
ASV_16s_186	108	80	75	84	113	66	53	87	87	101	50	68	88	84	46	82	61	62	68	111	75	76	75	45	70	89	41	74	36	81	119	90	116	45	64	72	78	80	64	148	72	23	86	69	95	102	92	72	90	57	82	95	110			ASV_16s_186	Bacteria	Chloroflexi	NA	NA	NA	NA	NA
ASV_16s_187	85	77	80	76	91	91	110	90	99	83	55	74	74	78	69	88	72	69	78	132	99	94	58	31	80	114	32	64	43	59	87	76	114	47	67	44	41	92	104	143	77	26	121	83	74	85	100	82	91	44	82	97	93			ASV_16s_187	Bacteria	Proteobacteria	Alphaproteobacteria	Rhizobiales	Hyphomicrobiaceae	Pedomicrobium	NA
ASV_16s_188	105	76	103	75	87	68	80	95	74	90	57	83	83	59	73	81	68	98	83	108	83	118	75	0	90	93	69	65	48	80	110	53	85	107	93	64	69	88	78	122	99	0	107	85	113	69	70	95	87	59	99	73	84			ASV_16s_188	Bacteria	Actinobacteria	Actinobacteria	Streptomycetales	Streptomycetaceae	NA	NA
ASV_16s_189	108	110	93	20	69	75	63	101	53	71	137	87	75	49	58	104	66	100	53	75	79	130	85	173	67	110	34	73	41	53	107	69	62	27	87	93	135	62	75	112	97	19	96	129	62	72	64	110	63	61	122	74	71			ASV_16s_189	Bacteria	Gemmatimonadetes	Gemmatimonadetes	Gemmatimonadales	Gemmatimonadaceae	NA	NA
ASV_16s_190	52	92	64	59	55	75	17	16	69	68	66	31	26	87	75	21	52	45	102	90	34	36	45	378	105	41	21	28	80	26	39	41	75	81	28	30	45	111	70	75	50	0	94	32	50	73	0	40	40	181	31	45	64			ASV_16s_190	Bacteria	Bacteroidetes	Sphingobacteriia	Sphingobacteriales	Saprospiraceae	NA	NA
ASV_16s_191	77	118	86	66	82	88	66	100	55	77	107	67	82	93	63	94	57	81	58	92	76	108	77	48	50	122	48	87	27	63	106	81	63	51	83	58	118	79	93	143	140	17	93	112	104	85	51	94	62	52	73	86	90			ASV_16s_191	Bacteria	Proteobacteria	Alphaproteobacteria	Rhodospirillales	Rhodospirillales_Incertae_Sedis	Candidatus_Alysiosphaera	NA
ASV_16s_192	103	76	65	79	82	55	88	99	53	74	51	84	61	72	79	73	96	106	96	110	118	95	60	34	51	113	76	67	61	69	137	66	77	46	101	73	73	65	86	110	107	19	70	80	85	66	89	125	98	50	75	107	93			ASV_16s_192	Bacteria	Proteobacteria	Alphaproteobacteria	Rhizobiales	Hyphomicrobiaceae	Pedomicrobium	NA
ASV_16s_193	90	83	73	74	96	68	96	93	65	78	70	77	100	51	71	84	69	101	95	95	112	87	78	0	76	98	52	69	50	54	103	99	82	0	64	70	63	50	72	166	121	0	93	97	88	83	66	95	89	44	65	113	109			ASV_16s_193	Bacteria	Actinobacteria	Thermoleophilia	Solirubrobacterales	Elev-16S-1332	NA	NA
ASV_16s_194	84	67	89	55	96	75	106	82	83	63	62	60	92	41	79	80	112	138	126	103	143	79	87	19	85	105	77	62	56	68	119	85	86	39	53	83	77	71	88	110	69	26	123	115	74	73	81	90	84	47	82	78	106			ASV_16s_194	Bacteria	Bacteroidetes	Cytophagia	Cytophagales	Cytophagaceae	NA	NA
ASV_16s_195	99	117	92	50	82	82	69	76	68	76	96	99	73	84	82	94	79	92	61	93	73	98	56	0	72	103	59	0	0	64	127	93	82	66	96	69	65	77	57	124	117	0	82	84	111	73	53	93	71	77	97	107	80			ASV_16s_195	Bacteria	Proteobacteria	Deltaproteobacteria	Desulfurellales	Desulfurellaceae	H16	NA
ASV_16s_196	88	108	84	0	97	0	81	98	116	103	0	58	117	103	112	113	82	116	0	74	80	138	101	69	112	119	0	80	84	67	72	89	56	0	72	75	103	0	90	80	86	37	0	106	58	86	115	102	106	70	109	87	78			ASV_16s_196	Bacteria	Actinobacteria	Thermoleophilia	Solirubrobacterales	Elev-16S-1332	NA	NA
ASV_16s_197	0	16	0	27	32	0	11	8	30	10	0	5	0	9	0	4	5	0	39	33	7	6	0	107	13	0	0	6	21	21	9	0	73	12	4	0	25	41	14	8	7	0	43	12	3	23	4	0	6	4	6	4	46			ASV_16s_197	Bacteria	Proteobacteria	Betaproteobacteria	Methylophilales	Methylophilaceae	Methylotenera	versatilis
ASV_16s_198	95	79	75	61	67	44	68	99	68	64	87	57	91	0	63	102	89	88	73	87	81	105	95	0	101	95	80	63	49	0	106	91	56	0	88	69	57	77	78	153	110	0	97	97	123	68	75	115	88	62	88	98	51			ASV_16s_198	Bacteria	Verrucomicrobia	Spartobacteria	Chthoniobacterales	Xiphinematobacteraceae	Candidatus_Xiphinematobacter	NA
ASV_16s_199	84	122	76	52	64	82	93	104	55	54	78	67	81	40	49	90	95	110	57	65	117	71	96	0	65	65	38	89	0	44	129	89	53	48	79	79	77	44	56	142	54	21	82	95	108	51	71	83	87	62	97	76	72			ASV_16s_199	Bacteria	Acidobacteria	Subgroup_6	NA	NA	NA	NA
ASV_16s_200	102	69	66	72	98	53	94	69	83	100	52	59	69	75	78	82	91	85	96	88	91	55	63	37	73	113	38	71	66	59	101	64	80	50	51	66	50	90	94	108	89	29	82	92	116	77	96	68	78	40	71	91	83			ASV_16s_200	Bacteria	Actinobacteria	Thermoleophilia	Gaiellales	NA	NA	NA
ASV_16s_201	97	73	83	82	74	70	87	78	49	82	85	58	81	72	76	91	66	72	83	96	75	90	65	71	74	86	65	74	47	50	117	87	53	49	65	83	96	73	79	120	118	0	63	84	115	67	82	75	76	54	80	83	64			ASV_16s_201	Bacteria	Chloroflexi	Gitt-GS-136	NA	NA	NA	NA
ASV_16s_202	0	0	0	0	0	0	0	0	37	0	0	0	0	0	85	0	0	0	63	0	0	0	32	151	73	0	0	0	109	0	0	29	62	44	0	0	0	37	50	0	0	0	144	0	0	0	0	0	0	0	0	0	46			ASV_16s_202	Bacteria	Proteobacteria	Gammaproteobacteria	Pseudomonadales	Pseudomonadaceae	Pseudomonas	NA
ASV_16s_203	91	38	81	71	90	47	89	86	86	87	37	63	71	86	60	95	107	47	114	109	114	63	81	0	202	70	88	67	97	66	87	90	88	89	43	0	0	81	89	100	88	63	117	90	51	0	87	44	100	61	88	82	93			ASV_16s_203	Bacteria	Firmicutes	Bacilli	Bacillales	Planococcaceae	NA	NA
ASV_16s_204	109	92	119	92	73	72	64	66	65	97	70	97	81	82	83	95	110	86	63	80	87	90	90	43	106	102	64	68	61	57	80	69	83	59	45	112	72	58	53	106	71	0	67	94	64	72	80	82	112	66	83	70	48			ASV_16s_204	Bacteria	Actinobacteria	Thermoleophilia	Solirubrobacterales	Solirubrobacteraceae	Solirubrobacter	NA
ASV_16s_205	78	75	95	81	70	90	97	64	63	85	65	60	90	85	45	90	68	89	66	87	85	75	69	15	90	99	66	63	42	55	83	99	106	29	69	67	49	78	76	117	88	23	79	100	108	69	81	93	64	29	104	76	72			ASV_16s_205	Bacteria	Actinobacteria	Thermoleophilia	Gaiellales	NA	NA	NA
ASV_16s_206	40	91	78	43	55	77	63	42	69	100	124	54	56	52	59	60	66	49	77	96	53	75	54	296	95	64	0	65	56	71	78	66	76	0	50	79	68	28	93	81	87	0	65	64	88	108	40	74	63	82	87	61	82			ASV_16s_206	Bacteria	Proteobacteria	Gammaproteobacteria	Xanthomonadales	NA	NA	NA
ASV_16s_207	105	124	75	57	83	66	79	83	65	75	84	72	98	58	65	78	96	109	86	115	101	94	128	44	57	81	56	66	44	91	74	68	67	0	0	76	78	56	45	121	114	0	95	79	91	64	85	94	96	55	93	72	88			ASV_16s_207	Bacteria	Proteobacteria	Gammaproteobacteria	Xanthomonadales	NA	NA	NA
ASV_16s_208	115	87	88	65	81	83	93	77	42	71	34	64	83	74	69	78	62	59	67	104	74	96	60	23	78	73	64	63	56	75	108	92	65	52	75	73	50	61	66	154	77	23	66	85	89	40	89	78	93	52	80	105	60			ASV_16s_208	Bacteria	Actinobacteria	Thermoleophilia	Gaiellales	NA	NA	NA
ASV_16s_209	72	109	77	66	74	91	0	58	0	82	103	84	59	112	47	74	56	56	85	85	50	60	44	119	80	67	49	59	38	64	98	84	75	56	49	114	101	103	99	151	107	17	84	40	120	56	55	69	65	87	82	91	67			ASV_16s_209	Bacteria	Acidobacteria	Blastocatellia	Blastocatellales	Blastocatellaceae_(Subgroup_4)	NA	NA
ASV_16s_210	103	113	68	45	94	70	63	89	73	72	93	107	65	73	73	71	70	73	87	107	68	80	68	94	72	69	34	59	59	59	109	43	92	37	54	78	119	72	71	101	77	25	125	39	78	72	63	74	66	57	112	85	85			ASV_16s_210	Bacteria	Proteobacteria	Betaproteobacteria	Nitrosomonadales	Nitrosomonadaceae	NA	NA
ASV_16s_211	94	102	56	48	82	75	31	72	82	44	131	53	40	70	48	64	53	69	56	82	47	91	51	205	48	95	47	51	36	92	101	60	50	41	43	51	99	64	57	120	88	0	95	63	81	56	54	71	55	77	72	39	75			ASV_16s_211	Bacteria	Proteobacteria	Deltaproteobacteria	Desulfurellales	Desulfurellaceae	H16	NA
ASV_16s_212	91	88	0	81	81	60	85	55	92	102	79	87	0	0	81	76	84	94	78	86	84	83	73	158	0	70	0	0	74	0	102	65	67	0	72	0	83	112	74	127	0	0	107	74	73	67	69	56	91	0	90	92	87			ASV_16s_212	Bacteria	Acidobacteria	Subgroup_6	NA	NA	NA	NA
ASV_16s_213	111	82	71	55	76	70	87	94	57	53	46	58	89	51	54	84	68	67	101	75	102	87	55	17	56	74	54	54	61	60	99	96	71	33	72	51	46	65	54	130	92	27	74	90	79	48	115	87	83	57	94	60	49			ASV_16s_213	Bacteria	Actinobacteria	Acidimicrobiia	Acidimicrobiales	OM1_clade	NA	NA
ASV_16s_214	105	81	81	51	70	32	89	104	55	66	79	57	73	76	62	70	66	63	55	99	75	75	50	71	60	82	39	64	28	45	88	64	60	21	56	84	85	44	58	116	99	15	91	81	103	73	93	93	74	51	86	89	88			ASV_16s_214	Bacteria	Proteobacteria	Gammaproteobacteria	NA	NA	NA	NA
ASV_16s_215	98	82	52	54	74	58	49	74	63	63	72	69	76	78	64	55	57	69	76	82	59	101	78	40	83	101	50	64	38	36	111	45	71	38	68	72	82	64	67	119	74	15	90	83	74	72	52	77	82	47	80	94	72			ASV_16s_215	Bacteria	Actinobacteria	Thermoleophilia	Solirubrobacterales	0319-6M6	NA	NA
ASV_16s_216	87	57	53	83	75	45	63	68	67	78	56	37	74	76	78	73	112	150	99	71	125	61	71	95	69	67	47	49	87	74	83	64	80	36	73	53	54	71	62	94	69	32	79	57	62	83	65	81	55	54	61	71	73			ASV_16s_216	Bacteria	Actinobacteria	Acidimicrobiia	Acidimicrobiales	Iamiaceae	Iamia	NA
ASV_16s_217	61	79	77	52	111	58	26	45	60	50	66	50	39	74	73	54	61	49	93	54	47	62	61	409	49	51	20	35	33	64	42	34	62	60	0	58	62	86	49	71	25	0	68	33	35	49	39	51	51	75	67	28	73			ASV_16s_217	Bacteria	Gemmatimonadetes	Gemmatimonadetes	Gemmatimonadales	Gemmatimonadaceae	NA	NA
ASV_16s_218	61	117	70	42	82	58	43	57	116	82	91	60	47	90	84	62	44	36	120	95	65	76	34	389	75	63	26	57	85	72	68	26	131	34	0	45	120	57	73	71	0	0	95	0	53	95	31	65	58	46	81	69	83			ASV_16s_218	Bacteria	Proteobacteria	Betaproteobacteria	Nitrosomonadales	Nitrosomonadaceae	NA	NA
ASV_16s_219	84	69	57	53	43	62	96	86	34	57	97	84	67	48	41	61	78	68	54	68	79	93	52	0	58	85	56	77	27	50	88	81	32	37	63	61	106	68	66	113	63	24	84	74	87	59	71	66	80	57	77	67	55			ASV_16s_219	Bacteria	Proteobacteria	Deltaproteobacteria	Desulfurellales	Desulfurellaceae	H16	NA
ASV_16s_220	84	93	85	54	76	67	93	81	61	64	0	59	93	58	62	77	62	74	78	87	94	81	62	0	79	80	71	54	0	53	106	72	74	69	58	68	62	89	71	116	36	0	89	54	93	79	69	91	70	44	58	30	82			ASV_16s_220	Bacteria	Actinobacteria	Acidimicrobiia	Acidimicrobiales	NA	NA	NA
ASV_16s_221	0	0	129	0	185	0	0	229	0	108	0	0	100	0	100	0	0	123	0	159	0	0	167	0	95	0	0	202	0	58	0	160	63	37	0	92	149	0	89	0	620	28	0	0	472	0	0	228	74	83	0	459	147			ASV_16s_221	Bacteria	Proteobacteria	Betaproteobacteria	Burkholderiales	Comamonadaceae	NA	NA
ASV_16s_222	72	54	64	46	85	45	66	60	94	54	48	41	55	62	125	66	149	138	129	86	149	79	85	35	65	58	52	59	154	67	80	68	84	25	56	47	75	52	48	77	70	0	93	55	67	59	73	64	71	36	68	72	92			ASV_16s_222	Bacteria	Proteobacteria	Alphaproteobacteria	Rhizobiales	Xanthobacteraceae	Variibacter	NA
ASV_16s_223	0	0	0	22	14	0	0	0	18	0	0	0	0	42	34	0	0	0	54	11	0	0	0	898	42	0	0	0	372	8	0	0	277	155	0	0	0	22	0	0	0	0	11	0	0	18	0	0	0	66	0	0	0			ASV_16s_223	Bacteria	Proteobacteria	Alphaproteobacteria	Caulobacterales	Caulobacteraceae	Caulobacter	henricii
ASV_16s_224	88	115	101	0	71	54	119	60	67	46	88	74	79	0	78	66	75	84	42	67	82	89	67	0	69	84	71	79	61	42	116	81	68	60	93	53	68	117	59	135	95	28	89	77	100	52	70	127	106	27	108	90	53			ASV_16s_224	Bacteria	Proteobacteria	Betaproteobacteria	Nitrosomonadales	Nitrosomonadaceae	NA	NA
ASV_16s_225	73	46	87	60	89	59	66	67	68	81	45	87	80	66	44	81	69	53	66	65	75	95	50	0	85	71	55	72	55	74	115	67	62	59	69	69	58	73	53	111	80	0	76	77	61	87	0	96	78	58	80	81	57			ASV_16s_225	Bacteria	Acidobacteria	Subgroup_6	NA	NA	NA	NA
ASV_16s_226	108	62	84	64	60	53	61	67	71	78	61	67	72	83	56	74	69	80	75	87	61	66	55	36	59	85	39	66	45	66	105	85	71	47	59	47	83	76	50	93	81	27	66	83	83	97	45	68	50	69	57	45	66			ASV_16s_226	Bacteria	Actinobacteria	Thermoleophilia	Gaiellales	Gaiellaceae	Gaiella	NA
ASV_16s_227	80	28	67	68	94	46	143	59	111	64	23	38	65	54	52	40	60	50	85	111	83	54	28	0	94	63	120	42	43	97	80	101	113	48	46	28	14	111	90	80	38	30	126	57	90	46	122	78	107	24	29	50	85			ASV_16s_227	Bacteria	Firmicutes	Bacilli	Bacillales	Bacillaceae	NA	NA
ASV_16s_228	80	69	65	56	84	60	79	80	64	59	44	55	69	69	104	59	116	102	83	79	113	84	77	30	74	70	40	74	91	48	119	58	77	30	91	69	60	64	106	88	73	22	77	76	65	56	51	92	64	51	69	54	69			ASV_16s_228	Bacteria	Proteobacteria	Alphaproteobacteria	Rhodospirillales	Rhodospirillales_Incertae_Sedis	Reyranella	NA
ASV_16s_229	65	79	69	60	80	63	58	62	53	76	114	64	58	46	64	78	64	61	76	89	63	86	72	189	48	69	56	67	40	49	110	70	62	25	78	79	113	89	54	65	83	0	83	75	87	68	55	86	45	59	87	103	57			ASV_16s_229	Bacteria	Proteobacteria	Betaproteobacteria	Nitrosomonadales	Nitrosomonadaceae	NA	NA
ASV_16s_230	88	75	72	50	70	38	69	46	53	84	45	52	71	76	65	81	79	76	74	92	77	81	69	67	67	74	47	54	68	62	81	62	75	42	67	50	97	83	69	107	90	24	76	92	107	55	73	96	59	58	67	70	62			ASV_16s_230	Bacteria	Proteobacteria	Alphaproteobacteria	Rhizobiales	NA	NA	NA
ASV_16s_231	97	60	81	48	65	59	77	91	67	50	61	39	71	60	93	75	73	114	60	90	69	80	91	0	64	91	38	76	0	55	102	73	70	0	102	83	117	57	75	114	94	0	81	81	98	86	80	84	56	58	105	118	63			ASV_16s_231	Bacteria	Actinobacteria	Actinobacteria	Streptomycetales	Streptomycetaceae	Streptomyces	NA
ASV_16s_232	70	84	80	70	97	49	66	94	57	87	51	60	75	58	64	87	50	69	75	72	60	93	52	20	50	70	36	66	47	53	105	51	53	27	60	77	62	65	72	104	81	0	90	89	61	71	57	69	64	30	66	95	70			ASV_16s_232	Bacteria	Actinobacteria	MB-A2-108	NA	NA	NA	NA
ASV_16s_233	105	55	67	61	88	62	92	59	119	86	30	52	68	56	55	34	49	43	125	93	138	47	54	31	91	71	104	51	36	68	114	60	71	47	54	38	27	81	79	131	61	25	87	63	78	40	108	51	133	35	39	66	74			ASV_16s_233	Bacteria	Firmicutes	Bacilli	Bacillales	Planococcaceae	NA	NA
ASV_16s_234	65	63	75	53	78	76	78	43	69	68	70	37	56	41	98	58	121	108	131	87	147	61	87	49	65	60	53	67	67	67	89	69	97	32	74	55	52	74	59	86	68	32	100	60	70	63	75	66	51	40	67	63	81			ASV_16s_234	Bacteria	Proteobacteria	Gammaproteobacteria	Xanthomonadales	Xanthomonadales_Incertae_Sedis	Acidibacter	NA
ASV_16s_235	80	67	76	45	68	58	105	67	48	56	52	31	73	51	63	82	71	64	43	76	83	51	42	61	57	92	78	44	57	43	69	71	61	0	76	53	74	29	74	88	74	18	58	66	86	62	114	90	74	44	59	53	66			ASV_16s_235	Bacteria	Verrucomicrobia	OPB35_soil_group	NA	NA	NA	NA
ASV_16s_236	57	67	77	65	81	51	93	73	87	99	23	53	86	62	65	74	63	72	86	104	90	67	71	9	83	95	60	58	56	86	101	76	95	50	30	48	0	71	79	135	49	24	89	49	65	59	82	67	80	43	72	78	97			ASV_16s_236	Bacteria	Proteobacteria	Alphaproteobacteria	Rhodospirillales	Rhodospirillaceae	Defluviicoccus	NA
ASV_16s_237	67	40	0	96	88	37	66	56	98	83	0	0	74	56	87	24	68	32	68	115	135	45	17	0	96	72	60	47	30	92	85	95	107	50	54	53	0	76	95	68	17	26	74	38	25	58	127	52	80	0	46	22	86			ASV_16s_237	Bacteria	Firmicutes	Bacilli	Bacillales	Alicyclobacillaceae	Tumebacillus	NA
ASV_16s_238	78	56	66	58	84	45	0	72	40	58	87	53	55	86	0	82	68	51	62	45	55	58	81	77	68	62	55	61	0	0	82	51	72	0	43	64	133	47	42	96	70	0	75	80	97	48	50	79	65	0	78	85	80			ASV_16s_238	Bacteria	Chloroflexi	KD4-96	NA	NA	NA	NA
ASV_16s_239	87	66	40	44	73	65	69	48	51	52	67	67	62	50	79	82	87	80	96	56	111	65	61	64	51	59	46	42	48	36	58	79	42	25	86	64	77	67	53	93	73	19	69	69	62	47	63	75	42	40	42	60	46			ASV_16s_239	Bacteria	Bacteroidetes	Sphingobacteriia	Sphingobacteriales	Chitinophagaceae	Terrimonas	NA
ASV_16s_240	81	57	56	66	99	70	75	65	70	72	48	62	50	70	66	64	74	77	77	72	97	77	45	40	75	96	48	60	66	51	75	71	74	50	46	52	53	66	68	112	94	15	74	61	58	59	79	70	66	40	62	53	57			ASV_16s_240	Bacteria	Acidobacteria	Subgroup_6	NA	NA	NA	NA
ASV_16s_241	79	59	59	68	69	65	69	73	59	66	63	59	71	72	47	74	67	68	82	99	68	69	65	30	85	80	38	55	51	53	96	71	70	40	54	61	56	61	59	121	103	15	96	83	108	76	61	83	61	56	61	79	70			ASV_16s_241	Bacteria	Actinobacteria	Acidimicrobiia	Acidimicrobiales	Acidimicrobiaceae	NA	NA
ASV_16s_242	81	61	73	40	75	62	66	68	80	47	60	53	62	69	47	67	67	78	76	61	71	46	72	57	59	91	63	61	35	48	88	52	75	43	69	51	103	60	61	96	73	20	68	74	85	54	65	67	74	60	63	70	65			ASV_16s_242	Bacteria	Proteobacteria	Alphaproteobacteria	Rhodospirillales	Rhodospirillaceae	NA	NA
ASV_16s_243	78	43	55	50	67	45	72	99	41	78	93	64	72	74	56	49	60	45	69	67	45	46	56	110	82	79	40	53	0	67	66	58	61	36	58	61	84	57	61	60	86	16	67	52	63	64	45	60	30	53	72	55	53			ASV_16s_243	Bacteria	Chloroflexi	S085	NA	NA	NA	NA
ASV_16s_244	71	50	46	57	77	51	74	55	57	61	36	48	79	35	91	49	80	106	119	76	104	57	80	15	64	66	47	52	97	49	73	53	79	35	71	55	43	68	65	75	84	31	93	68	73	81	80	63	58	51	77	87	70			ASV_16s_244	Bacteria	Actinobacteria	Acidimicrobiia	Acidimicrobiales	OM1_clade	NA	NA
ASV_16s_245	87	81	75	63	62	47	76	64	47	80	40	65	81	58	45	70	51	81	48	88	80	58	57	42	75	91	68	50	40	45	70	61	55	36	57	55	76	63	69	111	61	11	72	69	61	66	107	53	66	50	75	76	55			ASV_16s_245	Bacteria	Actinobacteria	Thermoleophilia	Gaiellales	NA	NA	NA
ASV_16s_246	78	56	73	54	75	62	56	55	69	87	64	66	45	58	64	68	66	62	71	72	0	79	63	43	64	53	61	40	43	72	64	51	70	48	39	43	49	76	97	86	57	0	52	99	77	57	56	103	45	56	125	49	64			ASV_16s_246	Bacteria	Actinobacteria	Thermoleophilia	Solirubrobacterales	0319-6M6	NA	NA
ASV_16s_247	93	77	75	53	65	68	78	66	54	57	38	67	65	56	36	79	59	74	56	60	64	104	66	26	61	89	35	64	47	39	96	69	73	32	68	49	43	58	49	89	84	20	61	82	73	61	77	71	91	46	84	69	57			ASV_16s_247	Bacteria	Actinobacteria	Actinobacteria	Corynebacteriales	Mycobacteriaceae	Mycobacterium	NA
ASV_16s_248	39	57	53	53	61	82	74	46	69	85	65	55	26	73	52	60	39	41	64	41	36	42	0	200	64	69	26	64	44	47	34	33	77	71	39	50	60	89	59	59	51	22	68	50	38	50	48	34	58	96	61	33	60			ASV_16s_248	Bacteria	Acidobacteria	Blastocatellia	Blastocatellales	Blastocatellaceae_(Subgroup_4)	45597	NA
ASV_16s_249	77	51	71	51	54	53	73	57	45	72	80	30	58	64	47	59	62	45	62	46	53	51	67	76	101	48	58	45	55	70	88	88	58	60	70	44	83	82	67	110	62	0	49	90	56	89	64	83	60	72	48	65	67			ASV_16s_249	Bacteria	Verrucomicrobia	Spartobacteria	Chthoniobacterales	DA101_soil_group	NA	NA
ASV_16s_250	83	102	60	44	64	68	58	65	77	42	84	53	52	62	76	67	65	42	66	62	59	63	77	183	37	67	39	39	59	32	98	56	63	33	58	50	74	43	50	79	91	10	62	95	0	63	30	78	59	45	56	53	59			ASV_16s_250	Bacteria	Proteobacteria	Alphaproteobacteria	Rhizobiales	KF-JG30-B3	NA	NA
ASV_16s_251	85	58	71	56	89	72	85	56	54	63	57	44	83	58	31	67	51	57	52	60	70	66	50	48	62	67	0	78	38	37	92	70	76	38	66	42	40	63	51	113	78	0	81	93	74	79	77	58	72	54	71	35	77			ASV_16s_251	Bacteria	Actinobacteria	Thermoleophilia	Gaiellales	NA	NA	NA
ASV_16s_252	110	111	82	36	64	71	97	95	52	49	88	90	91	31	51	69	48	90	54	65	56	106	61	0	37	84	43	74	22	49	107	77	72	0	77	59	88	60	32	113	98	23	71	87	73	35	82	102	101	65	106	39	53			ASV_16s_252	Bacteria	Proteobacteria	Betaproteobacteria	Nitrosomonadales	Nitrosomonadaceae	NA	NA
ASV_16s_253	54	78	84	39	68	91	75	80	48	64	50	55	74	54	37	47	41	42	62	47	41	89	39	18	40	74	31	55	18	47	90	72	54	32	81	68	96	42	72	114	142	19	65	84	63	46	64	72	88	49	92	94	57			ASV_16s_253	Bacteria	Proteobacteria	Deltaproteobacteria	Desulfuromonadales	NA	NA	NA
ASV_16s_254	73	106	55	31	68	66	80	53	54	55	84	80	62	64	63	61	44	53	68	71	65	80	70	91	47	51	44	61	36	59	86	46	61	27	63	70	88	62	46	72	101	0	82	102	77	56	57	91	52	48	92	117	58			ASV_16s_254	Bacteria	Proteobacteria	Betaproteobacteria	Nitrosomonadales	Nitrosomonadaceae	NA	NA
ASV_16s_255	100	78	88	87	82	39	68	51	46	81	34	72	112	63	69	68	61	50	54	0	70	84	67	0	80	63	28	66	48	69	73	64	66	0	90	85	73	42	70	79	45	31	67	51	48	58	70	56	63	48	89	47	42			ASV_16s_255	Bacteria	Actinobacteria	Thermoleophilia	Solirubrobacterales	Elev-16S-1332	NA	NA
ASV_16s_256	71	77	71	58	59	66	39	63	50	73	54	55	68	56	54	90	57	72	74	64	61	73	46	0	60	92	55	62	47	37	81	57	71	32	59	68	66	67	66	99	83	0	71	86	81	66	63	84	72	47	73	89	72			ASV_16s_256	Bacteria	Actinobacteria	Thermoleophilia	Gaiellales	NA	NA	NA
ASV_16s_257	56	69	52	40	82	69	50	87	53	55	59	40	58	44	62	80	53	76	58	79	51	64	53	61	57	68	35	56	32	40	90	56	59	25	63	76	59	48	53	91	76	21	58	78	108	61	58	65	81	47	59	41	53			ASV_16s_257	Bacteria	Acidobacteria	Holophagae	Subgroup_10	NS72	NA	NA
ASV_16s_258	61	61	52	51	64	54	56	84	46	59	61	57	59	62	44	52	53	88	55	74	70	62	44	25	70	64	35	67	22	54	86	58	83	37	54	74	72	72	59	89	76	21	89	80	74	57	40	83	58	50	83	86	59			ASV_16s_258	Bacteria	Proteobacteria	Betaproteobacteria	B1-7BS	NA	NA	NA
ASV_16s_259	71	83	48	41	60	83	62	54	50	56	74	54	64	58	48	63	52	47	55	51	58	74	57	50	60	67	34	52	29	45	68	73	48	31	63	40	105	61	61	103	78	13	77	73	92	64	41	73	69	60	55	66	58			ASV_16s_259	Bacteria	Proteobacteria	Deltaproteobacteria	NB1-j	NA	NA	NA
ASV_16s_260	42	69	73	55	75	90	58	74	56	78	60	68	92	66	87	52	63	51	54	84	111	81	54	31	33	48	78	58	61	95	74	120	62	53	0	68	0	46	59	92	56	41	0	45	77	34	41	51	62	60	68	71	110			ASV_16s_260	Bacteria	Chloroflexi	TK10	NA	NA	NA	NA
ASV_16s_261	74	73	59	66	64	60	73	54	67	76	53	49	63	51	46	56	45	60	58	87	74	55	49	25	82	81	63	64	51	66	93	54	80	24	63	40	44	56	46	110	60	19	92	50	94	68	49	72	58	36	57	56	79			ASV_16s_261	Bacteria	Actinobacteria	Actinobacteria	Streptosporangiales	Streptosporangiaceae	NA	NA
ASV_16s_262	0	0	0	0	14	0	0	0	0	0	0	0	0	0	0	0	0	0	0	0	0	19	0	23	0	0	0	0	38	0	21	0	0	0	0	0	0	0	0	0	0	0	0	0	27	0	0	0	0	0	0	0	0			ASV_16s_262	Bacteria	Proteobacteria	Gammaproteobacteria	Pseudomonadales	Pseudomonadaceae	Pseudomonas	NA
ASV_16s_263	72	107	72	42	45	65	68	60	35	52	73	73	90	20	42	80	83	92	45	66	78	76	62	14	40	76	42	80	29	33	98	70	40	22	70	66	69	48	42	106	91	20	61	68	84	60	61	101	63	34	88	69	36			ASV_16s_263	Bacteria	Proteobacteria	Gammaproteobacteria	Xanthomonadales	NA	NA	NA
ASV_16s_264	87	45	41	67	78	46	87	83	60	72	44	43	64	50	50	65	63	54	57	85	84	63	54	23	73	51	52	65	44	53	86	47	72	29	63	61	50	51	74	60	82	22	77	50	88	79	78	77	75	41	54	56	84			ASV_16s_264	Bacteria	Actinobacteria	Acidimicrobiia	Acidimicrobiales	OM1_clade	NA	NA
ASV_16s_265	104	71	88	77	59	51	72	40	46	65	29	53	68	54	69	71	82	103	70	66	86	64	50	15	61	80	47	62	47	50	74	83	69	43	32	59	47	68	42	105	69	22	78	42	118	59	80	56	97	28	51	85	62			ASV_16s_265	Bacteria	Actinobacteria	Actinobacteria	Propionibacteriales	Nocardioidaceae	Nocardioides	NA
ASV_16s_266	92	63	78	48	65	70	53	74	58	54	84	66	89	49	33	69	51	69	57	54	56	70	58	14	65	98	51	69	27	46	83	70	44	28	69	77	74	58	84	95	72	30	61	88	119	54	71	62	71	41	54	85	62			ASV_16s_266	Bacteria	Verrucomicrobia	Spartobacteria	Chthoniobacterales	Xiphinematobacteraceae	Candidatus_Xiphinematobacter	NA
ASV_16s_267	80	64	78	93	76	54	92	74	69	67	54	59	61	50	60	75	72	59	53	88	58	72	54	64	65	64	49	0	61	67	98	69	57	0	85	68	89	74	0	96	87	32	92	76	54	0	0	57	52	48	77	106	59			ASV_16s_267	Bacteria	Proteobacteria	Alphaproteobacteria	Rhizobiales	NA	NA	NA
ASV_16s_268	62	69	67	44	82	56	47	0	75	86	55	61	53	55	56	50	47	49	60	86	79	56	65	74	53	47	0	56	40	63	75	57	70	0	49	52	64	78	87	112	70	0	99	72	90	65	45	65	70	51	56	67	86			ASV_16s_268	Bacteria	Acidobacteria	Subgroup_6	NA	NA	NA	NA
ASV_16s_269	77	78	99	47	72	57	60	76	61	69	60	67	78	68	42	66	60	69	53	70	56	65	53	0	65	82	28	88	41	60	97	76	70	28	38	76	50	67	46	113	61	0	73	76	104	62	40	81	63	33	90	72	40			ASV_16s_269	Bacteria	Proteobacteria	Betaproteobacteria	NA	NA	NA	NA
ASV_16s_270	70	70	54	43	69	48	66	66	40	51	48	53	61	65	63	72	91	71	68	83	73	68	60	33	64	60	66	67	37	47	78	69	59	36	67	74	55	45	58	104	95	11	65	60	108	45	57	74	73	51	81	76	49			ASV_16s_270	Bacteria	Chloroflexi	Gitt-GS-136	NA	NA	NA	NA
ASV_16s_271	72	71	49	42	78	51	73	69	63	67	32	58	78	49	50	68	49	79	58	74	62	66	45	25	62	75	49	53	48	58	92	59	72	19	37	52	49	49	75	87	78	19	74	74	66	61	73	53	55	18	63	55	69			ASV_16s_271	Bacteria	Proteobacteria	Alphaproteobacteria	Rhizobiales	Rhodobiaceae	NA	NA
ASV_16s_272	44	41	42	39	49	40	50	43	44	43	86	52	30	70	58	69	45	31	59	52	44	64	31	226	53	58	29	47	47	25	68	29	44	26	52	46	77	36	42	68	59	0	51	50	56	64	24	41	41	46	91	41	57			ASV_16s_272	Bacteria	Proteobacteria	Gammaproteobacteria	Xanthomonadales	NA	NA	NA
ASV_16s_273	70	59	71	52	67	56	70	76	53	75	41	60	59	65	70	63	90	81	78	83	79	73	61	28	53	68	35	57	77	47	83	61	75	22	53	66	48	56	54	89	74	17	80	53	60	83	74	65	73	41	53	49	67			ASV_16s_273	Bacteria	Actinobacteria	Thermoleophilia	Solirubrobacterales	Elev-16S-1332	NA	NA
ASV_16s_274	93	49	65	60	70	50	73	65	74	83	46	69	76	61	71	84	60	54	53	87	82	67	54	0	74	85	38	69	43	52	73	0	83	51	71	0	51	75	79	108	75	0	81	78	58	50	53	50	67	0	66	45	87			ASV_16s_274	Bacteria	Actinobacteria	Thermoleophilia	Gaiellales	NA	NA	NA
ASV_16s_275	81	62	87	36	61	65	104	44	62	65	44	58	60	42	43	65	82	66	64	72	67	100	64	0	54	75	54	75	28	44	94	65	73	0	51	59	48	54	61	94	52	20	87	75	94	56	76	101	82	26	85	85	64			ASV_16s_275	Bacteria	Proteobacteria	Gammaproteobacteria	Xanthomonadales	NA	NA	NA
ASV_16s_276	76	60	51	67	56	53	47	60	59	77	50	52	68	46	59	58	62	44	71	75	74	70	64	0	56	58	61	69	33	71	59	95	67	50	56	76	47	68	64	96	64	28	67	73	61	44	59	70	84	37	65	87	61			ASV_16s_276	Archaea	Thaumarchaeota	Soil_Crenarchaeotic_Group(SCG)	Unknown_Order	Unknown_Family	Candidatus_Nitrososphaera	NA
ASV_16s_277	66	69	68	54	63	46	62	88	46	59	47	71	73	76	45	60	53	69	45	59	49	76	53	20	59	60	40	56	23	35	74	77	69	35	42	61	67	69	61	76	60	20	82	56	59	47	56	92	56	51	89	51	40			ASV_16s_277	Bacteria	Acidobacteria	Subgroup_6	NA	NA	NA	NA
ASV_16s_278	58	65	61	28	57	84	46	45	67	60	80	59	54	75	66	53	54	65	126	92	49	54	50	124	88	54	29	48	0	56	62	45	52	41	42	39	70	92	41	79	65	0	85	52	61	29	32	62	65	55	58	63	59			ASV_16s_278	Bacteria	Proteobacteria	Betaproteobacteria	TRA3-20	NA	NA	NA
ASV_16s_279	67	56	66	59	83	36	49	47	49	71	49	55	81	46	58	70	64	53	44	79	70	72	54	0	69	78	42	48	34	44	80	65	84	36	88	36	40	80	66	100	64	22	88	58	55	80	83	60	60	44	48	63	56			ASV_16s_279	Bacteria	Actinobacteria	Thermoleophilia	Gaiellales	Gaiellaceae	Gaiella	NA
ASV_16s_280	82	85	46	46	51	49	49	57	42	52	35	42	72	54	44	66	57	73	50	51	54	64	62	9	38	70	42	51	47	39	86	68	45	35	68	59	61	46	52	87	86	19	48	55	95	40	94	81	52	53	57	75	31			ASV_16s_280	Bacteria	Acidobacteria	Subgroup_6	NA	NA	NA	NA
ASV_16s_281	68	54	80	39	48	65	49	39	49	64	40	42	48	53	45	45	47	60	74	71	45	49	60	46	56	63	27	56	57	36	86	44	52	38	41	37	39	69	56	91	48	0	60	64	65	61	59	45	62	35	51	53	57			ASV_16s_281	Bacteria	Chloroflexi	TK10	NA	NA	NA	NA
ASV_16s_282	37	40	49	37	95	32	11	28	75	63	53	30	35	93	73	48	51	29	113	77	32	45	36	418	76	46	17	40	62	75	26	35	73	63	15	32	66	90	52	42	60	10	63	17	28	81	17	45	29	116	34	30	60			ASV_16s_282	Bacteria	Armatimonadetes	Fimbriimonadia	Fimbriimonadales	Fimbriimonadaceae	NA	NA
ASV_16s_283	88	69	52	55	76	42	54	81	72	88	37	54	64	63	55	58	52	49	58	95	49	65	61	0	76	55	0	78	36	44	99	0	97	0	66	53	51	44	41	89	57	0	82	64	80	75	69	63	56	50	75	74	60			ASV_16s_283	Bacteria	Actinobacteria	Thermoleophilia	Gaiellales	NA	NA	NA
ASV_16s_284	66	64	79	27	28	61	71	52	34	37	79	50	43	48	66	66	107	97	71	53	114	55	62	82	28	47	33	59	33	35	72	67	22	20	56	74	57	0	33	85	104	28	0	50	98	24	61	90	75	19	58	76	55			ASV_16s_284	Bacteria	Acidobacteria	Holophagae	Subgroup_7	NA	NA	NA
ASV_16s_285	62	61	45	58	50	44	73	87	36	69	59	71	92	43	58	71	93	91	62	69	82	69	55	24	51	72	45	67	36	35	101	49	67	31	64	92	103	27	61	71	74	0	71	94	106	59	71	56	49	57	81	63	67			ASV_16s_285	Bacteria	Actinobacteria	Thermoleophilia	Solirubrobacterales	Conexibacteraceae	Conexibacter	NA
ASV_16s_286	91	63	70	47	58	42	70	56	0	50	43	0	56	70	53	65	65	67	83	66	84	75	61	66	126	0	36	49	103	50	51	52	49	31	42	48	47	0	63	59	64	15	77	54	61	0	0	57	45	80	94	66	83			ASV_16s_286	Bacteria	Actinobacteria	Thermoleophilia	Gaiellales	NA	NA	NA
ASV_16s_287	66	64	70	0	97	54	91	60	43	61	111	62	48	59	51	60	49	59	0	64	41	82	45	96	55	54	0	64	0	43	77	46	41	61	68	68	79	49	56	101	113	26	47	53	67	62	68	69	61	49	57	68	0			ASV_16s_287	Bacteria	Chloroflexi	KD4-96	NA	NA	NA	NA
ASV_16s_288	58	72	41	67	62	59	59	44	34	48	110	49	43	59	30	55	53	45	52	56	38	66	59	132	57	76	33	29	28	42	90	68	39	37	42	48	94	43	61	94	71	7	61	52	81	50	45	66	50	72	49	75	44			ASV_16s_288	Bacteria	Acidobacteria	Holophagae	Subgroup_7	NA	NA	NA
ASV_16s_289	55	74	21	31	55	50	54	53	56	38	71	32	46	68	52	67	88	62	65	80	83	53	68	109	52	49	47	0	57	35	40	40	65	42	47	44	95	0	49	77	47	0	48	62	88	67	50	42	0	72	52	78	48			ASV_16s_289	Bacteria	Acidobacteria	Subgroup_6	NA	NA	NA	NA
ASV_16s_290	56	34	45	35	93	40	60	46	77	66	75	49	39	53	71	54	63	51	110	86	99	68	73	110	37	61	54	47	65	52	67	34	105	24	40	48	36	64	77	63	45	11	91	50	57	74	54	64	60	45	54	59	78			ASV_16s_290	Bacteria	Proteobacteria	Deltaproteobacteria	Myxococcales	Sandaracinaceae	NA	NA
ASV_16s_291	56	38	42	0	60	39	29	71	62	76	70	43	67	52	54	44	42	53	70	79	0	68	81	84	41	57	35	46	65	35	68	31	64	63	61	56	59	37	52	64	57	0	63	87	65	63	49	49	43	64	42	96	46			ASV_16s_291	Bacteria	Chloroflexi	S085	NA	NA	NA	NA
ASV_16s_292	78	41	52	78	51	49	43	43	44	85	77	55	52	58	41	58	38	37	57	62	50	57	41	37	68	51	40	53	36	37	85	40	61	42	34	52	45	43	55	84	55	28	59	54	53	45	73	68	46	42	62	53	55			ASV_16s_292	Bacteria	Actinobacteria	Thermoleophilia	Gaiellales	NA	NA	NA
ASV_16s_293	66	67	0	45	33	49	20	0	70	45	99	38	59	53	87	70	66	66	102	62	97	72	65	51	64	52	34	37	64	63	91	83	62	38	40	70	81	64	58	81	83	0	79	56	59	58	66	44	53	42	44	0	65			ASV_16s_293	Bacteria	Proteobacteria	Betaproteobacteria	TRA3-20	NA	NA	NA
ASV_16s_294	85	77	65	57	73	56	63	79	69	72	0	53	54	58	0	85	0	70	57	82	51	95	65	0	60	80	47	58	0	0	103	61	0	0	89	70	88	59	59	88	84	0	60	82	69	75	72	68	90	0	53	89	0			ASV_16s_294	Bacteria	Proteobacteria	Alphaproteobacteria	Rhizobiales	Xanthobacteraceae	Pseudolabrys	NA
ASV_16s_295	81	53	61	37	64	40	52	47	48	73	38	46	50	47	46	66	42	86	72	68	62	66	57	0	54	57	41	49	41	46	79	48	59	21	55	49	36	46	61	80	53	0	58	66	65	57	58	76	60	46	61	94	64			ASV_16s_295	Bacteria	Actinobacteria	Thermoleophilia	Solirubrobacterales	0319-6M6	NA	NA
ASV_16s_296	62	53	40	51	66	62	63	41	61	70	76	0	0	65	58	55	50	64	56	74	61	61	55	60	93	60	22	56	56	36	49	42	62	62	34	48	74	76	64	87	55	0	83	0	51	64	0	38	63	57	40	59	77			ASV_16s_296	Bacteria	Acidobacteria	Subgroup_6	NA	NA	NA	NA
ASV_16s_297	74	68	0	62	72	0	61	73	67	69	45	51	67	45	44	64	55	51	67	80	64	57	71	55	74	61	0	48	41	47	68	60	87	0	58	51	41	46	70	75	56	37	74	48	47	73	61	76	60	42	47	0	64			ASV_16s_297	Bacteria	Actinobacteria	Acidimicrobiia	Acidimicrobiales	NA	NA	NA
ASV_16s_298	75	62	83	61	75	51	46	55	49	111	44	0	47	49	0	77	0	46	52	64	60	49	47	68	50	56	47	98	36	77	62	88	64	66	0	41	34	54	37	80	46	25	54	72	58	98	90	48	83	33	87	55	78			ASV_16s_298	Bacteria	Acidobacteria	Subgroup_6	NA	NA	NA	NA
ASV_16s_299	77	93	68	39	0	76	37	70	48	55	71	43	56	62	32	53	77	79	36	34	88	76	59	0	36	62	57	55	53	50	80	43	0	26	50	43	69	44	33	85	72	21	43	103	129	69	96	71	57	0	64	64	0			ASV_16s_299	Bacteria	Bacteroidetes	Cytophagia	Cytophagales	Cytophagaceae	Chryseolinea	NA
ASV_16s_300	48	96	64	81	53	63	35	62	37	39	72	66	49	57	33	52	49	78	53	48	61	87	72	53	49	66	55	44	0	31	57	30	73	48	41	53	69	71	38	139	127	23	82	78	52	56	37	53	83	67	56	52	49			ASV_16s_300	Bacteria	Actinobacteria	Actinobacteria	Micrococcales	Intrasporangiaceae	NA	NA
ASV_16s_301	55	67	57	50	68	47	66	46	47	49	76	58	57	60	75	46	79	75	77	65	78	54	84	15	71	56	30	51	39	55	72	32	56	27	52	61	37	68	55	76	65	20	70	49	83	66	63	74	82	44	72	50	47			ASV_16s_301	Bacteria	Proteobacteria	Betaproteobacteria	TRA3-20	NA	NA	NA
ASV_16s_302	58	80	49	64	52	44	47	50	42	78	36	49	76	35	35	54	65	47	56	53	57	53	47	51	53	79	56	57	29	33	71	60	52	50	53	46	61	64	33	71	77	20	65	62	75	62	55	50	54	46	60	51	52			ASV_16s_302	Bacteria	Actinobacteria	Acidimicrobiia	Acidimicrobiales	NA	NA	NA
ASV_16s_303	65	66	58	47	0	51	50	45	55	42	43	47	53	59	71	66	40	49	74	49	62	53	56	143	46	53	48	41	43	44	35	0	54	34	39	0	73	77	53	62	69	0	72	48	62	58	39	55	51	44	54	51	66			ASV_16s_303	Bacteria	Acidobacteria	Subgroup_5	NA	NA	NA	NA
ASV_16s_304	82	79	62	52	80	39	53	56	59	54	39	65	67	78	44	73	42	55	56	54	41	54	45	18	67	78	37	52	52	33	70	61	57	32	68	54	73	69	35	102	70	0	51	61	56	71	43	40	56	52	64	78	75			ASV_16s_304	Bacteria	Actinobacteria	Thermoleophilia	Gaiellales	NA	NA	NA
ASV_16s_305	57	67	78	43	63	70	52	67	36	51	0	76	63	0	38	68	64	55	51	60	62	72	57	0	60	78	45	55	30	30	91	73	62	32	59	48	67	46	60	76	87	0	72	75	72	54	53	79	54	0	88	65	50			ASV_16s_305	Bacteria	Proteobacteria	Deltaproteobacteria	Desulfurellales	Desulfurellaceae	H16	NA
ASV_16s_306	97	0	65	54	0	78	60	80	57	68	58	95	60	0	66	46	69	80	73	89	76	54	76	0	0	98	0	49	0	66	75	66	52	25	61	66	62	54	0	55	81	0	56	81	77	85	47	59	87	0	0	82	0			ASV_16s_306	Bacteria	Actinobacteria	Thermoleophilia	Gaiellales	NA	NA	NA
ASV_16s_307	60	66	48	57	72	45	72	70	47	60	33	54	70	52	57	64	57	69	60	56	74	52	43	10	75	51	49	60	51	39	78	57	74	34	46	49	22	49	59	95	44	20	83	38	66	52	63	80	66	43	64	50	62			ASV_16s_307	Bacteria	Proteobacteria	Alphaproteobacteria	Rhodospirillales	Rhodospirillaceae	Skermanella	NA
ASV_16s_308	54	53	38	38	64	29	44	51	49	48	55	38	53	55	46	45	66	63	63	74	42	28	36	85	56	41	29	31	54	53	60	47	51	27	57	35	78	73	55	56	48	0	81	36	58	49	48	51	40	48	39	68	52			ASV_16s_308	Bacteria	Acidobacteria	Subgroup_6	NA	NA	NA	NA
ASV_16s_309	76	48	51	71	45	32	78	60	44	50	51	46	71	26	59	58	62	52	46	89	71	65	67	33	75	58	46	59	53	35	77	49	53	35	44	53	39	53	60	66	73	29	71	53	59	63	74	67	52	36	61	44	49			ASV_16s_309	Bacteria	Actinobacteria	Thermoleophilia	Gaiellales	NA	NA	NA
ASV_16s_310	58	59	56	58	59	55	71	61	55	50	39	58	60	39	45	61	61	42	63	75	62	57	46	0	49	89	46	51	36	56	100	61	50	41	72	45	37	60	58	102	38	0	72	56	54	62	38	57	74	23	52	60	60			ASV_16s_310	Bacteria	Actinobacteria	Actinobacteria	Micromonosporales	Micromonosporaceae	Micromonospora	NA
ASV_16s_311	70	53	50	33	72	46	45	51	45	58	62	68	45	74	69	53	65	61	82	42	61	37	59	0	66	54	26	48	49	32	67	36	31	42	41	37	53	66	39	79	53	15	55	51	44	55	41	55	73	47	63	55	45			ASV_16s_311	Bacteria	Acidobacteria	Subgroup_6	NA	NA	NA	NA
ASV_16s_312	45	44	37	50	66	35	51	53	68	64	82	44	76	33	48	74	45	50	54	78	53	66	48	45	53	56	39	39	44	43	69	55	65	42	43	52	55	37	31	62	62	0	69	66	44	74	40	56	43	41	55	52	73			ASV_16s_312	Bacteria	Actinobacteria	MB-A2-108	NA	NA	NA	NA
ASV_16s_313	64	49	69	55	50	47	54	66	57	80	44	50	71	64	42	64	43	44	50	53	60	49	56	26	65	45	26	55	38	55	53	52	44	30	57	41	52	61	47	106	48	25	40	51	46	54	57	39	52	51	50	77	83			ASV_16s_313	Bacteria	Actinobacteria	Thermoleophilia	Solirubrobacterales	Elev-16S-1332	NA	NA
ASV_16s_314	67	80	71	58	55	54	47	52	0	58	45	67	80	60	52	47	53	48	64	71	72	76	56	17	67	79	0	47	41	41	79	39	53	0	0	55	55	54	50	80	64	0	58	85	82	55	66	59	57	44	72	0	43			ASV_16s_314	Bacteria	Actinobacteria	Actinobacteria	Corynebacteriales	Mycobacteriaceae	Mycobacterium	NA
ASV_16s_315	0	0	0	25	44	0	0	0	0	0	0	0	0	17	0	0	0	0	43	46	0	0	0	65	18	0	0	0	63	0	0	0	82	0	0	0	0	0	31	0	0	0	18	0	0	52	0	0	0	26	0	0	43			ASV_16s_315	Bacteria	Proteobacteria	Alphaproteobacteria	Sphingomonadales	Sphingomonadaceae	Sphingomonas	naasensis
ASV_16s_316	61	56	67	50	61	55	73	44	46	55	55	47	58	44	52	47	65	63	56	66	61	59	50	0	66	58	53	61	0	37	83	57	45	0	43	37	0	70	42	67	57	0	68	64	56	52	64	91	61	81	54	89	50			ASV_16s_316	Bacteria	Actinobacteria	Thermoleophilia	Gaiellales	NA	NA	NA
ASV_16s_317	80	39	51	44	64	74	61	50	40	57	53	36	59	64	26	56	49	52	38	48	61	61	33	41	37	86	40	50	38	45	91	69	51	30	46	35	40	36	56	92	73	17	45	76	62	49	82	40	54	37	50	45	54			ASV_16s_317	Bacteria	Chloroflexi	KD4-96	NA	NA	NA	NA
ASV_16s_318	70	82	37	18	47	32	30	57	26	22	90	31	55	58	41	49	46	45	43	42	31	46	59	289	44	52	9	45	30	30	42	34	24	40	34	36	56	77	34	65	71	9	21	44	59	30	33	53	34	69	47	37	17			ASV_16s_318	Bacteria	Armatimonadetes	Fimbriimonadia	Fimbriimonadales	Fimbriimonadaceae	NA	NA
ASV_16s_319	41	53	61	68	76	44	59	59	54	51	59	50	63	0	44	37	48	58	57	75	66	41	67	0	58	54	40	39	34	56	53	50	57	27	38	44	0	63	50	100	57	0	63	43	85	48	78	44	65	46	53	47	55			ASV_16s_319	Bacteria	Acidobacteria	Holophagae	Subgroup_7	NA	NA	NA
ASV_16s_320	21	38	35	33	68	31	19	37	76	50	39	35	39	48	69	20	79	53	100	52	66	32	50	164	45	44	27	30	121	31	30	20	112	42	35	28	23	61	32	52	21	6	56	28	17	51	35	24	37	35	32	18	61			ASV_16s_320	Bacteria	Proteobacteria	Alphaproteobacteria	Rhizobiales	Hyphomicrobiaceae	Devosia	NA
ASV_16s_321	52	50	53	56	53	60	78	54	50	36	29	62	57	43	56	64	84	84	72	52	104	53	59	0	34	55	49	44	44	46	87	61	61	0	52	49	39	49	51	58	50	23	57	54	75	38	60	67	74	25	54	62	60			ASV_16s_321	Bacteria	Proteobacteria	Gammaproteobacteria	Xanthomonadales	Xanthomonadales_Incertae_Sedis	Steroidobacter	NA
ASV_16s_322	56	63	68	47	63	76	40	46	51	47	69	51	41	32	58	52	53	69	63	65	62	49	66	42	40	53	33	53	35	45	81	62	46	40	38	52	62	66	32	80	73	10	58	60	44	54	47	47	67	30	63	37	44			ASV_16s_322	Bacteria	Proteobacteria	Alphaproteobacteria	Rhodospirillales	NA	NA	NA
ASV_16s_323	57	60	88	0	23	55	0	43	0	82	70	87	42	35	0	78	97	86	0	0	41	71	44	131	0	43	63	59	0	0	87	38	35	0	73	90	90	49	38	80	74	35	0	69	68	70	35	82	48	59	54	50	25			ASV_16s_323	Bacteria	Acidobacteria	Subgroup_6	NA	NA	NA	NA
ASV_16s_324	64	50	59	46	73	51	54	64	52	50	39	61	51	38	46	48	38	40	53	40	56	54	40	26	52	51	42	49	44	29	89	34	72	29	63	53	43	41	47	89	76	0	75	34	53	40	47	64	61	43	54	42	60			ASV_16s_324	Bacteria	Actinobacteria	Thermoleophilia	Gaiellales	Gaiellaceae	Gaiella	NA
ASV_16s_325	45	56	61	38	59	42	48	60	49	57	68	47	58	59	40	42	60	54	60	58	57	54	57	67	42	74	45	39	44	48	61	37	51	25	49	47	64	41	57	82	40	13	49	45	53	42	40	61	40	63	61	26	49			ASV_16s_325	Bacteria	Proteobacteria	Betaproteobacteria	SC-I-84	NA	NA	NA
ASV_16s_326	60	57	56	39	60	40	30	48	62	55	41	54	45	50	40	50	45	42	62	96	56	70	29	25	66	51	32	29	31	33	79	52	67	41	61	46	42	46	53	73	69	0	39	52	52	57	61	44	54	32	56	48	54			ASV_16s_326	Bacteria	Actinobacteria	Acidimicrobiia	Acidimicrobiales	NA	NA	NA
ASV_16s_327	43	59	43	51	40	47	55	61	55	0	61	33	52	49	0	55	73	57	0	62	39	70	0	107	35	51	41	40	0	0	81	45	47	0	39	42	64	55	37	69	45	0	60	58	56	46	56	58	48	71	53	50	56			ASV_16s_327	Bacteria	Chloroflexi	KD4-96	NA	NA	NA	NA
ASV_16s_328	39	66	54	43	84	36	30	48	54	41	73	41	23	65	30	47	24	34	41	40	24	21	32	297	46	56	23	32	28	43	56	17	53	34	23	31	73	70	57	68	40	6	59	25	29	38	30	37	31	63	37	38	42			ASV_16s_328	Bacteria	Gemmatimonadetes	S0134_terrestrial_group	NA	NA	NA	NA
ASV_16s_329	61	60	54	54	61	56	59	43	61	64	49	0	51	58	29	36	52	69	53	71	57	46	48	0	61	64	40	50	53	39	84	45	56	53	65	44	67	42	49	115	66	0	55	60	82	74	53	49	69	0	41	60	57			ASV_16s_329	Bacteria	Actinobacteria	Thermoleophilia	Gaiellales	NA	NA	NA
ASV_16s_330	90	54	59	35	33	79	34	54	43	46	46	52	45	30	28	53	46	39	42	28	43	52	62	15	44	53	51	37	23	41	123	92	47	37	55	46	45	44	52	90	57	0	65	63	78	55	48	55	47	33	58	59	45			ASV_16s_330	Archaea	Thaumarchaeota	Soil_Crenarchaeotic_Group(SCG)	NA	NA	NA	NA
ASV_16s_331	66	47	51	44	73	66	51	56	58	45	45	54	64	48	44	46	65	48	42	65	65	56	38	29	42	67	35	25	27	47	70	38	44	14	41	44	59	57	83	81	53	8	81	70	82	39	42	59	70	37	55	38	62			ASV_16s_331	Bacteria	Bacteroidetes	Cytophagia	Cytophagales	Cytophagaceae	NA	NA
ASV_16s_332	53	57	59	38	49	43	44	39	50	53	38	36	46	49	47	32	30	35	50	59	31	56	34	65	72	43	50	26	20	40	60	37	43	41	41	49	52	73	57	89	57	17	41	44	58	61	35	43	29	55	47	54	44			ASV_16s_332	Bacteria	Acidobacteria	Subgroup_6	NA	NA	NA	NA
ASV_16s_333	37	53	36	73	58	17	24	48	44	57	40	36	50	51	62	56	85	96	71	56	88	52	81	47	55	63	34	45	61	29	75	39	55	35	38	39	50	48	39	74	67	0	65	57	57	35	35	43	43	34	61	50	42			ASV_16s_333	Bacteria	Actinobacteria	Actinobacteria	Frankiales	Geodermatophilaceae	NA	NA
ASV_16s_334	62	48	53	49	71	58	76	51	49	44	24	38	62	47	42	55	45	51	77	74	62	50	41	17	41	51	47	45	35	32	95	44	59	23	50	56	44	33	38	83	63	16	58	61	53	48	44	43	55	20	40	97	33			ASV_16s_334	Bacteria	Actinobacteria	Thermoleophilia	Gaiellales	NA	NA	NA
ASV_16s_335	44	82	71	67	47	42	36	55	46	0	50	64	57	0	70	39	0	83	36	78	101	0	61	38	79	63	61	53	62	47	63	57	60	34	0	60	55	0	46	62	74	0	68	36	54	65	46	60	59	50	49	48	70			ASV_16s_335	Bacteria	Actinobacteria	Thermoleophilia	Solirubrobacterales	288-2	NA	NA
ASV_16s_336	86	64	65	71	67	46	74	61	54	0	27	61	47	47	52	64	58	75	0	61	65	63	65	0	71	81	39	72	67	0	85	43	0	32	62	65	0	51	52	109	54	31	76	60	43	54	62	61	65	0	59	0	64			ASV_16s_336	Bacteria	Actinobacteria	Thermoleophilia	Solirubrobacterales	Solirubrobacteraceae	Solirubrobacter	NA
ASV_16s_337	44	50	41	43	49	49	47	56	49	56	37	44	61	48	62	37	75	89	62	49	92	66	60	20	48	58	25	47	63	43	77	46	55	14	73	41	49	35	57	52	72	16	46	72	76	52	45	65	46	44	54	53	38			ASV_16s_337	Bacteria	Proteobacteria	Alphaproteobacteria	Rhizobiales	NA	NA	NA
ASV_16s_338	51	66	48	40	53	50	52	45	34	50	32	40	59	28	48	55	53	46	40	46	57	62	45	0	47	60	21	49	29	40	82	57	63	22	32	54	50	38	48	101	40	0	42	73	66	47	60	58	52	31	72	62	56			ASV_16s_338	Bacteria	Actinobacteria	Actinobacteria	Corynebacteriales	Mycobacteriaceae	Mycobacterium	NA
ASV_16s_339	71	43	51	39	55	52	68	67	50	44	52	42	54	56	61	39	83	63	73	52	58	61	40	37	37	45	22	45	34	44	72	50	46	34	67	42	54	46	57	62	52	17	62	53	63	54	61	37	42	41	53	40	36			ASV_16s_339	Bacteria	Proteobacteria	Betaproteobacteria	SC-I-84	NA	NA	NA
ASV_16s_340	71	32	53	57	83	48	49	50	67	50	0	37	49	50	42	52	62	48	66	72	84	56	57	0	58	65	43	39	41	51	56	70	81	53	0	42	41	62	55	75	46	0	72	46	0	35	72	50	56	38	51	54	53			ASV_16s_340	Bacteria	Acidobacteria	Subgroup_6	NA	NA	NA	NA
ASV_16s_341	83	43	0	61	0	51	0	0	0	55	61	51	0	75	111	30	77	0	0	0	0	0	83	146	79	98	0	0	0	60	84	0	0	56	0	32	45	62	0	104	42	0	0	36	36	34	0	35	39	67	0	25	0			ASV_16s_341	Bacteria	Proteobacteria	Alphaproteobacteria	Sphingomonadales	NA	NA	NA
ASV_16s_342	51	81	0	70	61	54	0	58	57	0	49	0	57	45	71	46	74	68	69	66	87	67	73	14	54	54	36	54	61	0	81	49	64	44	49	61	70	51	45	107	89	0	59	52	76	58	0	71	46	66	73	63	63			ASV_16s_342	Bacteria	Proteobacteria	Alphaproteobacteria	Rhodospirillales	Rhodospirillales_Incertae_Sedis	Candidatus_Alysiosphaera	NA
ASV_16s_343	54	46	48	51	53	33	54	46	63	47	33	38	52	72	52	51	50	30	57	70	31	60	48	46	68	51	31	41	45	42	70	38	60	26	56	53	48	66	37	54	47	0	65	48	42	47	40	51	45	43	50	37	41			ASV_16s_343	Bacteria	Actinobacteria	Thermoleophilia	Gaiellales	Gaiellaceae	Gaiella	NA
ASV_16s_344	40	49	38	41	44	15	48	23	47	41	41	33	39	55	55	48	49	58	64	65	35	52	40	70	43	54	31	36	46	43	42	27	66	38	24	33	68	55	35	64	38	0	49	33	68	27	22	37	42	35	51	33	42			ASV_16s_344	Bacteria	Proteobacteria	Alphaproteobacteria	Rhizobiales	MNG7	NA	NA
ASV_16s_345	61	50	45	49	50	57	54	58	51	59	29	41	47	44	36	57	77	63	68	77	82	45	56	20	57	60	35	39	50	42	62	31	61	20	49	40	40	37	41	53	63	0	62	48	57	60	51	45	57	55	60	42	49			ASV_16s_345	Bacteria	Actinobacteria	Thermoleophilia	Gaiellales	Gaiellaceae	Gaiella	NA
ASV_16s_346	37	53	41	44	45	34	48	46	51	68	27	26	50	45	45	50	66	63	69	65	68	48	51	17	43	62	20	40	51	42	55	32	62	29	46	36	41	44	54	71	58	20	60	46	45	37	40	62	51	38	51	46	36			ASV_16s_346	Bacteria	Actinobacteria	Actinobacteria	Propionibacteriales	Nocardioidaceae	Nocardioides	NA
ASV_16s_347	73	77	48	0	51	46	53	62	40	28	44	59	53	23	48	52	45	42	31	38	49	53	53	126	21	52	45	37	30	24	48	57	47	17	40	58	70	31	41	86	78	17	63	70	35	40	48	58	124	45	61	48	78			ASV_16s_347	Bacteria	Bacteroidetes	Cytophagia	Cytophagales	Cytophagaceae	NA	NA
ASV_16s_348	77	52	36	0	55	82	0	53	52	41	75	52	51	72	38	57	36	66	48	53	31	50	0	107	47	39	0	0	32	38	78	52	55	22	40	44	78	62	0	71	97	0	54	0	50	67	31	69	65	63	0	55	49			ASV_16s_348	Bacteria	Proteobacteria	Deltaproteobacteria	NB1-j	NA	NA	NA
ASV_16s_349	76	72	39	51	50	66	36	67	43	48	40	44	69	43	51	54	43	57	36	54	46	66	34	9	42	52	36	52	23	38	64	46	53	25	50	56	38	39	48	83	40	14	74	57	42	42	32	51	40	44	47	64	51			ASV_16s_349	Bacteria	Proteobacteria	Betaproteobacteria	B1-7BS	NA	NA	NA
ASV_16s_350	71	49	88	56	84	73	80	0	0	0	71	47	84	81	0	72	69	60	55	64	43	46	0	71	64	76	71	0	0	42	72	57	72	0	0	74	78	0	0	85	40	0	77	51	42	0	75	65	74	0	98	58	54			ASV_16s_350	Bacteria	Proteobacteria	Betaproteobacteria	Nitrosomonadales	Nitrosomonadaceae	NA	NA
ASV_16s_351	54	42	54	42	42	46	46	68	0	57	69	45	60	39	61	50	76	103	54	54	69	56	77	0	54	49	43	62	65	40	79	38	41	60	44	52	55	34	30	91	60	0	62	71	47	39	49	52	53	0	52	59	37			ASV_16s_351	Bacteria	Chloroflexi	KD4-96	NA	NA	NA	NA
ASV_16s_352	57	73	61	48	46	42	48	68	58	71	43	50	55	43	0	55	32	49	37	51	46	70	47	18	41	50	32	32	18	40	59	0	31	26	65	44	75	42	31	61	63	16	68	79	64	57	38	79	35	46	68	30	54			ASV_16s_352	Bacteria	Acidobacteria	Subgroup_11	NA	NA	NA	NA
ASV_16s_353	53	37	40	41	54	52	43	46	54	47	43	55	61	60	53	49	61	53	56	59	47	57	38	21	46	44	34	47	26	33	57	33	67	34	49	50	38	39	40	91	50	9	76	50	55	47	66	59	35	29	77	49	59			ASV_16s_353	Bacteria	Actinobacteria	MB-A2-108	NA	NA	NA	NA
ASV_16s_354	34	47	67	38	66	36	46	55	51	52	28	55	59	46	52	45	50	59	54	69	76	40	40	12	36	70	46	47	47	53	67	48	68	29	65	30	41	42	61	74	46	16	35	65	62	48	40	51	64	21	65	36	55			ASV_16s_354	Bacteria	Actinobacteria	Actinobacteria	Micromonosporales	Micromonosporaceae	Catellatospora	NA
ASV_16s_355	71	34	43	40	59	44	51	59	23	50	63	32	36	29	60	59	65	70	44	51	68	45	52	25	38	58	30	50	38	35	89	57	45	22	41	42	47	22	47	63	63	14	51	52	79	50	73	80	45	31	59	49	41			ASV_16s_355	Bacteria	Chloroflexi	KD4-96	NA	NA	NA	NA
ASV_16s_356	76	47	58	39	37	0	52	63	38	51	27	63	70	38	37	53	40	41	50	60	42	49	35	0	51	68	34	71	34	40	84	39	59	32	49	59	35	43	33	44	50	0	94	61	74	56	55	51	58	31	43	46	62			ASV_16s_356	Bacteria	Actinobacteria	Thermoleophilia	Solirubrobacterales	Elev-16S-1332	NA	NA
ASV_16s_357	48	65	65	46	71	45	22	46	50	62	39	39	50	26	34	49	46	57	50	58	50	55	39	18	51	66	36	44	32	39	58	48	52	43	27	35	34	46	37	83	48	37	57	49	81	39	43	51	58	29	61	64	32			ASV_16s_357	Bacteria	Acidobacteria	Subgroup_6	NA	NA	NA	NA
ASV_16s_358	76	42	57	36	64	57	45	38	55	55	46	48	42	38	45	50	50	41	42	37	51	47	46	5	56	77	26	44	37	36	92	56	59	35	26	49	32	49	59	83	49	22	52	56	30	61	64	45	57	42	51	35	73			ASV_16s_358	Bacteria	Actinobacteria	Thermoleophilia	Solirubrobacterales	NA	NA	NA
ASV_16s_359	43	46	44	47	29	39	50	37	55	40	37	48	55	41	77	54	71	62	51	67	77	62	58	0	60	56	24	42	49	40	73	38	55	19	29	49	42	36	54	80	40	31	52	46	52	52	44	45	61	40	64	49	39			ASV_16s_359	Bacteria	Actinobacteria	Thermoleophilia	Solirubrobacterales	Solirubrobacteraceae	Solirubrobacter	NA
ASV_16s_360	53	72	37	31	49	48	41	72	33	49	61	42	48	44	48	77	38	52	36	38	44	48	42	125	33	67	37	54	16	23	52	24	43	24	40	51	96	31	48	72	74	0	34	51	38	54	33	71	31	39	56	40	42			ASV_16s_360	Bacteria	Gemmatimonadetes	Gemmatimonadetes	Gemmatimonadales	Gemmatimonadaceae	NA	NA
ASV_16s_361	67	0	56	55	76	0	84	0	46	71	40	0	49	55	74	28	51	69	67	65	64	38	61	0	87	82	34	0	57	59	80	58	90	34	54	39	0	98	81	64	0	0	61	65	45	73	40	55	48	47	0	0	54			ASV_16s_361	Bacteria	Proteobacteria	Deltaproteobacteria	Myxococcales	NA	NA	NA
ASV_16s_362	60	53	63	29	43	56	65	48	45	56	46	53	55	49	0	62	42	48	48	51	30	54	35	15	41	43	31	52	35	21	47	40	43	0	66	49	39	29	51	59	55	24	64	49	61	48	52	45	43	0	58	74	46			ASV_16s_362	Bacteria	Actinobacteria	Thermoleophilia	Gaiellales	Gaiellaceae	Gaiella	NA
ASV_16s_363	56	70	39	34	54	83	43	52	49	49	55	42	42	56	35	49	42	30	46	62	47	69	47	40	41	49	26	45	18	44	63	55	52	30	27	54	51	35	50	85	57	10	79	33	100	45	44	44	59	43	47	63	65			ASV_16s_363	Bacteria	Proteobacteria	Gammaproteobacteria	Xanthomonadales	NA	NA	NA
ASV_16s_364	50	38	44	40	66	30	56	48	59	54	42	28	58	62	39	58	37	32	43	67	57	67	26	48	54	33	31	45	33	43	72	50	58	32	33	25	51	45	55	63	44	22	59	41	37	45	41	54	37	35	55	61	42			ASV_16s_364	Bacteria	Proteobacteria	Alphaproteobacteria	Rhizobiales	Xanthobacteraceae	Variibacter	NA
ASV_16s_365	52	43	40	38	47	35	48	46	73	55	31	48	43	57	70	46	48	46	44	47	41	41	66	57	0	51	41	33	69	62	50	66	0	38	53	43	56	84	44	56	38	0	60	35	79	34	0	51	0	56	43	38	67			ASV_16s_365	Bacteria	Acidobacteria	Subgroup_6	NA	NA	NA	NA
ASV_16s_366	53	56	73	0	50	60	0	0	44	0	57	65	62	65	39	62	69	69	0	44	64	59	69	96	29	53	20	51	38	28	60	30	32	0	16	34	49	22	55	84	53	0	0	64	48	0	0	111	57	35	41	56	39			ASV_16s_366	Bacteria	Acidobacteria	Holophagae	Subgroup_7	NA	NA	NA
ASV_16s_367	57	42	47	39	73	31	60	46	62	48	28	30	53	49	52	40	43	45	57	71	40	48	42	0	53	38	34	30	46	41	66	35	82	31	25	39	42	52	60	63	27	0	63	52	42	39	49	49	55	40	43	39	70			ASV_16s_367	Bacteria	Acidobacteria	Subgroup_17	NA	NA	NA	NA
ASV_16s_368	54	32	26	24	50	43	55	52	38	33	69	19	41	45	53	59	25	46	48	48	44	70	50	183	45	48	35	41	26	45	60	42	36	7	68	36	99	36	40	40	62	17	41	69	57	71	25	47	27	48	50	49	37			ASV_16s_368	Bacteria	Planctomycetes	Pla4_lineage	NA	NA	NA	NA
ASV_16s_369	45	37	52	41	42	44	49	48	50	43	25	47	77	46	37	44	47	53	49	57	73	35	62	0	39	44	50	54	30	53	68	40	59	0	26	49	30	52	51	72	41	0	57	40	81	34	48	56	45	33	43	63	54			ASV_16s_369	Bacteria	Acidobacteria	Subgroup_6	NA	NA	NA	NA
ASV_16s_370	38	42	27	49	72	0	59	32	99	66	0	0	37	83	47	51	37	23	41	73	53	17	26	29	46	32	37	53	57	51	41	39	62	0	0	29	0	68	88	60	43	0	65	72	46	65	48	61	45	57	84	32	75			ASV_16s_370	Bacteria	Actinobacteria	Actinobacteria	Micromonosporales	Micromonosporaceae	Luedemannella	NA
ASV_16s_371	27	42	37	26	58	15	23	33	64	28	26	26	21	36	79	39	33	43	65	31	39	36	23	139	27	26	13	17	58	34	52	32	55	21	24	14	55	35	31	18	29	0	64	54	39	44	18	38	22	26	32	34	34			ASV_16s_371	Bacteria	Verrucomicrobia	OPB35_soil_group	NA	NA	NA	NA
ASV_16s_372	79	0	56	79	62	0	52	0	55	0	47	57	89	0	100	70	87	59	88	81	101	0	76	0	0	96	0	0	0	72	78	60	53	0	0	79	66	0	69	88	69	0	0	74	85	0	65	75	87	56	0	0	0			ASV_16s_372	Bacteria	Proteobacteria	Alphaproteobacteria	Rhizobiales	NA	NA	NA
ASV_16s_373	52	62	25	36	33	49	38	41	45	28	50	38	35	41	0	56	35	68	35	52	19	56	38	80	43	52	36	39	20	33	61	41	63	22	37	35	53	24	45	35	58	0	31	36	57	52	39	49	37	34	39	51	71			ASV_16s_373	Bacteria	Chloroflexi	KD4-96	NA	NA	NA	NA
ASV_16s_374	0	0	0	40	91	0	0	0	59	61	0	0	0	50	31	0	10	0	64	95	0	0	0	85	29	0	0	6	109	7	0	0	341	101	0	0	0	29	105	0	0	0	57	0	0	66	0	0	0	48	0	0	147			ASV_16s_374	Bacteria	Proteobacteria	Alphaproteobacteria	Caulobacterales	Caulobacteraceae	Caulobacter	fusiformis
ASV_16s_375	61	43	30	0	55	0	0	63	69	29	64	38	78	49	0	56	36	53	80	46	51	58	79	59	0	39	29	43	93	0	50	45	119	0	51	0	76	49	46	55	53	0	33	0	60	35	63	56	36	45	47	60	70			ASV_16s_375	Bacteria	Acidobacteria	Subgroup_6	NA	NA	NA	NA
ASV_16s_376	83	61	34	33	70	36	63	59	22	38	74	38	46	40	40	62	46	33	51	50	50	48	40	49	29	54	16	31	0	34	92	54	35	0	38	49	38	40	43	82	64	0	63	50	56	51	65	0	42	43	77	21	61			ASV_16s_376	Bacteria	Nitrospirae	Nitrospira	Nitrospirales	0319-6A21	NA	NA
ASV_16s_377	77	49	57	39	54	53	82	43	41	0	0	37	59	41	41	39	0	46	44	64	64	52	43	0	0	49	35	43	0	0	80	57	49	0	47	52	58	54	53	88	73	26	61	0	63	43	53	41	60	0	40	54	0			ASV_16s_377	Bacteria	Verrucomicrobia	Spartobacteria	Chthoniobacterales	DA101_soil_group	NA	NA
ASV_16s_378	63	52	44	36	53	43	25	37	38	46	41	45	49	44	32	37	66	65	50	67	88	40	49	54	64	41	30	46	40	32	54	36	39	36	33	43	62	53	39	83	64	0	35	63	62	35	37	47	57	40	71	21	0			ASV_16s_378	Bacteria	Actinobacteria	Actinobacteria	Micrococcales	Microbacteriaceae	Agromyces	NA
ASV_16s_379	50	37	55	29	49	45	64	35	59	34	34	25	27	23	59	45	23	52	60	47	55	61	44	20	32	79	27	38	50	26	72	66	39	18	44	24	29	24	46	75	69	7	69	68	38	47	55	59	43	38	35	38	56			ASV_16s_379	Bacteria	NA	NA	NA	NA	NA	NA
ASV_16s_380	53	36	43	25	36	31	45	30	43	44	48	33	36	47	49	59	46	35	37	47	36	44	44	34	43	61	35	53	33	45	57	58	57	37	29	39	43	38	40	55	54	0	51	47	53	52	30	70	51	39	30	42	50			ASV_16s_380	Bacteria	Nitrospirae	Nitrospira	Nitrospirales	0319-6A21	NA	NA
ASV_16s_381	75	40	50	37	45	23	60	53	47	28	26	0	45	36	56	39	83	122	71	46	68	50	76	15	44	55	34	60	55	27	60	35	51	0	46	46	52	38	28	52	65	0	50	65	58	57	36	61	41	34	53	28	46			ASV_16s_381	Bacteria	Actinobacteria	Actinobacteria	Streptomycetales	Streptomycetaceae	Streptomyces	NA
ASV_16s_382	72	87	0	83	37	72	65	36	78	0	80	0	42	0	56	71	154	134	96	36	141	55	80	0	33	73	0	43	0	28	60	0	45	0	0	36	45	75	0	63	54	0	46	0	53	0	0	43	45	0	102	0	37			ASV_16s_382	Bacteria	Proteobacteria	Betaproteobacteria	Burkholderiales	Comamonadaceae	NA	NA
ASV_16s_383	61	49	64	0	51	73	32	42	37	60	65	42	46	56	35	45	38	31	33	32	39	56	41	27	41	51	21	30	24	36	69	29	47	23	47	47	49	36	39	56	58	0	69	73	59	52	40	37	30	38	45	60	44			ASV_16s_383	Bacteria	Chloroflexi	KD4-96	NA	NA	NA	NA
ASV_16s_384	52	45	52	37	80	26	36	35	36	42	25	40	31	26	57	32	30	22	77	74	48	46	47	31	36	50	24	31	24	46	35	56	70	20	24	26	14	76	69	52	39	11	93	32	0	59	26	48	49	38	46	26	66			ASV_16s_384	Bacteria	Proteobacteria	Deltaproteobacteria	Myxococcales	NA	NA	NA
ASV_16s_385	40	30	48	47	38	62	43	32	0	53	36	54	55	46	38	27	84	73	52	34	45	64	48	23	0	44	0	0	44	57	51	55	43	37	47	39	59	56	28	87	34	0	63	40	82	42	0	52	52	0	45	76	28			ASV_16s_385	Bacteria	Chloroflexi	S085	NA	NA	NA	NA
ASV_16s_386	68	62	53	38	40	48	56	47	59	58	66	44	34	48	65	33	54	49	65	45	47	53	39	54	47	52	23	30	31	46	69	0	52	22	50	37	47	53	42	75	44	14	42	46	32	50	28	41	40	47	46	34	52			ASV_16s_386	Bacteria	Acidobacteria	Subgroup_5	NA	NA	NA	NA
ASV_16s_387	40	50	37	38	34	76	45	51	44	34	32	44	31	47	42	54	23	34	49	63	44	61	28	9	47	51	19	41	34	32	63	51	43	23	47	41	40	55	52	51	59	13	46	51	40	36	37	47	31	29	47	52	46			ASV_16s_387	Bacteria	Proteobacteria	Deltaproteobacteria	Desulfurellales	Desulfurellaceae	H16	NA
ASV_16s_388	71	52	76	50	75	45	46	49	50	47	53	52	44	58	53	26	52	55	37	69	52	52	30	0	51	47	28	28	39	42	50	41	59	29	42	52	20	50	41	56	34	13	45	37	45	38	37	53	51	22	38	39	44			ASV_16s_388	Bacteria	Proteobacteria	Betaproteobacteria	Burkholderiales	Comamonadaceae	NA	NA
ASV_16s_389	0	0	0	0	0	0	0	0	0	0	0	0	0	0	0	0	0	0	26	0	0	0	0	0	0	0	0	0	27	0	0	0	39	0	0	0	0	18	0	0	0	0	0	0	0	0	0	0	0	0	0	0	0			ASV_16s_389	Bacteria	Proteobacteria	Betaproteobacteria	Methylophilales	Methylophilaceae	NA	NA
ASV_16s_390	53	50	39	58	42	51	39	44	27	47	47	60	47	28	56	39	72	74	47	48	73	55	60	28	48	59	19	41	41	32	60	48	37	23	42	46	37	27	29	76	64	0	41	42	50	37	32	66	55	24	44	41	46			ASV_16s_390	Bacteria	Proteobacteria	Alphaproteobacteria	Rhodobacterales	Rhodobacteraceae	NA	NA
ASV_16s_391	45	59	60	45	51	61	24	56	34	57	37	49	67	37	72	32	38	54	68	83	40	25	41	0	42	44	0	38	54	35	48	0	64	38	71	47	31	54	63	41	0	10	43	36	0	70	50	76	56	41	28	0	54			ASV_16s_391	Bacteria	Actinobacteria	Thermoleophilia	Gaiellales	NA	NA	NA
ASV_16s_392	50	42	46	27	44	49	55	43	34	48	40	46	35	30	42	61	72	63	32	37	68	54	66	20	30	58	34	36	45	31	51	45	48	25	42	42	60	35	33	76	57	14	45	46	43	39	30	44	64	32	59	58	46			ASV_16s_392	Bacteria	Proteobacteria	Alphaproteobacteria	Rhizobiales	Methylobacteriaceae	Microvirga	NA
ASV_16s_393	52	46	30	50	37	49	20	60	41	48	14	42	54	35	42	25	46	50	59	68	61	31	78	26	58	72	35	55	16	55	45	52	41	38	25	24	46	45	57	67	59	0	67	0	93	58	48	64	41	0	37	0	38			ASV_16s_393	Bacteria	Actinobacteria	Acidimicrobiia	Acidimicrobiales	NA	NA	NA
ASV_16s_394	53	51	44	50	66	31	36	32	52	33	81	22	24	53	57	50	47	46	80	45	33	35	49	68	51	51	18	25	45	37	41	20	61	34	27	25	62	64	54	42	41	0	66	43	28	52	23	36	35	31	27	31	59			ASV_16s_394	Bacteria	Chloroflexi	JG30-KF-CM66	NA	NA	NA	NA
ASV_16s_395	62	62	56	48	40	32	72	57	37	49	32	34	56	32	30	67	34	51	47	69	55	42	31	0	42	55	22	59	26	35	77	43	45	0	20	33	36	31	43	95	39	0	50	55	67	47	65	29	53	42	52	28	40			ASV_16s_395	Bacteria	Actinobacteria	Thermoleophilia	Gaiellales	Gaiellaceae	Gaiella	NA
ASV_16s_396	47	53	45	24	42	34	53	51	34	26	57	27	42	37	50	30	38	36	55	55	35	29	49	47	52	33	28	34	27	36	51	48	36	26	46	35	47	37	36	60	51	0	50	33	42	40	32	54	25	44	30	35	32			ASV_16s_396	Bacteria	Bacteroidetes	Sphingobacteriia	Sphingobacteriales	Chitinophagaceae	NA	NA
ASV_16s_397	32	39	42	33	33	0	33	36	55	31	31	30	42	24	45	25	56	70	69	35	50	42	43	45	47	42	28	25	38	24	52	42	31	28	34	47	36	24	35	53	33	0	23	52	28	39	55	23	36	40	57	36	41			ASV_16s_397	Bacteria	Actinobacteria	Actinobacteria	Streptomycetales	Streptomycetaceae	Streptomyces	NA
ASV_16s_398	46	38	41	58	70	33	95	0	66	67	0	0	59	0	49	0	0	58	85	71	48	56	0	0	131	57	68	0	0	62	39	60	81	0	60	77	49	73	53	69	0	0	86	0	0	37	69	38	125	0	0	0	54			ASV_16s_398	Bacteria	Firmicutes	Bacilli	Bacillales	Planococcaceae	NA	NA
ASV_16s_399	15	39	27	52	93	41	13	24	55	43	32	18	0	80	87	0	35	16	98	43	0	15	23	226	81	19	18	0	63	39	0	18	60	57	20	28	0	59	63	40	21	0	55	0	0	54	0	0	35	48	19	11	71			ASV_16s_399	Bacteria	Acidobacteria	Subgroup_6	NA	NA	NA	NA
ASV_16s_400	60	39	44	32	54	31	44	35	41	56	0	34	40	58	43	47	37	36	47	45	58	43	43	0	41	43	41	40	0	39	45	49	60	0	37	49	36	29	43	77	49	0	43	35	57	43	63	41	52	24	48	64	59			ASV_16s_400	Bacteria	Actinobacteria	Thermoleophilia	Gaiellales	NA	NA	NA
ASV_16s_401	29	42	65	45	35	45	25	46	33	39	12	43	50	53	38	50	57	73	48	44	46	40	42	38	41	50	26	45	42	25	54	39	32	37	35	43	35	37	54	62	56	28	34	54	46	41	43	40	53	41	52	27	45			ASV_16s_401	Bacteria	Actinobacteria	Acidimicrobiia	Acidimicrobiales	NA	NA	NA
ASV_16s_402	66	46	0	87	39	77	47	49	0	0	50	0	0	54	0	54	0	44	0	38	52	56	0	146	87	48	0	49	0	21	61	42	0	91	0	0	95	0	29	75	50	0	54	73	47	0	0	67	60	0	44	0	0			ASV_16s_402	Bacteria	Acidobacteria	Subgroup_6	NA	NA	NA	NA
ASV_16s_403	68	73	53	49	0	57	0	65	0	39	0	44	70	0	0	71	73	88	0	39	80	68	55	0	0	72	25	55	0	33	75	32	0	0	55	68	59	0	38	102	59	23	43	36	77	53	0	70	58	28	81	0	40			ASV_16s_403	Bacteria	Gemmatimonadetes	Gemmatimonadetes	Gemmatimonadales	Gemmatimonadaceae	NA	NA
ASV_16s_404	65	44	47	49	37	45	28	50	48	45	37	44	41	44	46	32	36	54	62	65	29	45	36	12	36	45	27	34	43	33	65	39	57	33	31	41	28	53	26	48	38	18	46	65	61	34	35	50	23	41	53	42	55			ASV_16s_404	Bacteria	Proteobacteria	Betaproteobacteria	Nitrosomonadales	Nitrosomonadaceae	NA	NA
ASV_16s_405	56	59	37	26	51	60	42	45	49	38	38	39	46	44	31	45	34	38	38	38	36	55	37	52	39	44	44	27	28	39	67	24	38	34	55	38	57	61	53	52	66	0	80	47	39	37	35	42	36	27	31	33	50			ASV_16s_405	Bacteria	Acidobacteria	Subgroup_5	NA	NA	NA	NA
ASV_16s_406	0	75	0	0	57	79	0	73	79	77	74	59	0	42	74	32	82	80	58	54	91	44	54	0	94	0	71	73	75	59	65	73	0	40	81	52	0	68	0	52	0	0	0	0	45	0	71	0	81	0	0	0	0			ASV_16s_406	Bacteria	Acidobacteria	Subgroup_6	NA	NA	NA	NA
ASV_16s_407	59	45	51	41	50	24	31	31	46	43	30	43	66	33	58	53	46	68	53	45	78	62	50	0	45	56	0	42	43	29	51	24	44	30	35	41	19	36	51	61	28	0	48	37	46	39	55	36	65	32	56	46	38			ASV_16s_407	Bacteria	Actinobacteria	Thermoleophilia	Solirubrobacterales	NA	NA	NA
ASV_16s_408	51	44	34	40	34	29	41	40	34	37	20	46	65	36	25	54	53	51	38	73	41	47	27	7	48	64	27	37	50	40	66	45	59	27	39	60	36	27	40	73	35	19	35	30	38	37	68	54	38	28	34	27	57			ASV_16s_408	Bacteria	Actinobacteria	Thermoleophilia	Solirubrobacterales	Elev-16S-1332	NA	NA
ASV_16s_409	72	24	37	45	32	35	64	54	0	63	42	47	0	0	0	35	56	22	37	73	38	88	59	0	61	48	48	64	0	0	111	37	43	0	0	22	59	0	40	49	70	0	38	64	71	36	49	84	36	0	63	45	42			ASV_16s_409	Bacteria	Proteobacteria	Alphaproteobacteria	Rhizobiales	Xanthobacteraceae	NA	NA
ASV_16s_410	46	43	38	27	33	46	52	32	33	66	51	40	37	35	31	48	40	30	23	45	33	45	18	52	45	37	14	43	22	35	43	29	43	46	33	51	35	40	42	57	65	17	56	37	34	37	22	43	46	37	43	43	36			ASV_16s_410	Bacteria	Proteobacteria	Deltaproteobacteria	Myxococcales	Haliangiaceae	Haliangium	NA
ASV_16s_411	48	53	46	17	29	29	31	41	23	20	42	20	31	29	42	47	29	51	32	28	62	48	48	86	28	45	23	47	17	27	51	37	15	20	35	28	79	31	30	47	52	14	19	58	32	29	31	28	38	32	50	40	25			ASV_16s_411	Bacteria	Gemmatimonadetes	S0134_terrestrial_group	NA	NA	NA	NA
ASV_16s_412	47	66	39	29	44	48	23	61	29	41	71	29	46	44	0	39	37	40	31	24	23	31	31	95	29	40	16	40	22	27	39	35	19	22	34	31	69	50	33	65	56	10	32	39	52	38	30	41	28	39	47	38	30			ASV_16s_412	Bacteria	Acidobacteria	Subgroup_22	NA	NA	NA	NA
ASV_16s_413	59	62	50	39	54	40	40	31	44	45	56	31	49	47	33	55	42	38	35	34	27	56	38	32	35	34	39	39	22	25	57	38	31	0	46	41	51	38	38	78	62	0	53	31	50	37	29	60	35	31	36	69	44			ASV_16s_413	Bacteria	Actinobacteria	Thermoleophilia	Gaiellales	NA	NA	NA
ASV_16s_414	55	75	43	26	23	78	29	48	25	37	60	48	50	44	0	40	25	58	0	49	31	56	24	154	15	42	29	50	0	32	52	32	31	30	48	42	58	31	26	59	44	0	24	33	51	0	37	57	37	23	47	38	28			ASV_16s_414	Bacteria	Proteobacteria	Betaproteobacteria	Nitrosomonadales	Nitrosomonadaceae	NA	NA
ASV_16s_415	58	44	35	43	54	56	60	42	33	45	31	30	44	45	37	43	38	50	42	48	49	36	34	8	25	38	33	28	23	34	63	46	42	25	34	47	26	43	34	64	38	23	36	50	95	47	53	57	53	23	34	61	28			ASV_16s_415	Bacteria	Acidobacteria	Subgroup_6	NA	NA	NA	NA
ASV_16s_416	33	40	52	35	49	27	44	31	41	50	31	35	54	46	35	41	0	35	39	38	38	41	38	0	36	52	40	33	0	43	62	38	54	26	30	0	30	37	46	86	47	16	46	40	42	38	46	40	46	20	55	40	45			ASV_16s_416	Bacteria	Acidobacteria	Subgroup_6	NA	NA	NA	NA
ASV_16s_417	51	85	30	22	22	58	35	59	18	30	57	38	41	32	16	64	28	31	21	26	32	53	38	62	17	33	28	44	0	25	41	33	26	18	56	44	77	25	26	73	68	11	28	29	66	31	33	37	35	32	65	58	31			ASV_16s_417	Bacteria	NA	NA	NA	NA	NA	NA
ASV_16s_418	0	0	0	0	60	0	0	0	83	52	0	0	0	30	40	0	0	0	112	41	0	0	0	300	109	0	0	0	63	0	0	0	314	121	0	0	0	67	76	0	0	0	78	0	0	44	0	0	0	0	0	0	175			ASV_16s_418	Bacteria	Proteobacteria	Alphaproteobacteria	Rhizobiales	Rhizobiaceae	NA	NA
ASV_16s_419	34	29	31	27	37	0	50	29	40	65	47	51	41	50	63	27	65	51	66	54	49	32	45	43	51	36	54	41	55	35	48	51	33	22	57	49	36	46	53	40	43	0	46	48	0	25	54	26	43	35	57	39	23			ASV_16s_419	Bacteria	Acidobacteria	Subgroup_6	NA	NA	NA	NA
ASV_16s_420	46	37	40	41	55	34	37	58	38	37	35	36	46	48	24	47	44	45	24	55	45	46	26	19	68	67	27	36	31	24	57	33	41	19	48	30	35	46	36	54	66	11	41	41	41	44	48	50	51	28	30	47	27			ASV_16s_420	Bacteria	Actinobacteria	MB-A2-108	NA	NA	NA	NA
ASV_16s_421	38	57	36	49	53	53	22	39	54	69	0	40	51	62	0	37	0	0	70	76	34	0	31	225	64	34	0	0	36	49	29	0	75	49	0	0	36	68	0	88	49	0	45	28	16	52	45	31	45	61	40	27	58			ASV_16s_421	Bacteria	Acidobacteria	Subgroup_6	NA	NA	NA	NA
ASV_16s_422	61	29	31	54	56	34	55	33	70	48	19	36	41	43	34	41	46	36	71	55	50	33	43	38	45	42	44	37	50	51	58	45	52	30	24	28	17	62	35	56	35	14	60	43	41	44	48	44	68	31	36	35	57			ASV_16s_422	Bacteria	Proteobacteria	Deltaproteobacteria	Myxococcales	Sandaracinaceae	NA	NA
ASV_16s_423	33	50	73	41	35	35	39	61	34	48	34	38	64	35	24	50	0	55	50	41	46	61	48	30	48	57	38	36	44	0	63	35	51	23	0	48	35	50	32	90	70	0	43	52	50	33	31	41	0	30	40	39	32			ASV_16s_423	Bacteria	Actinobacteria	Acidimicrobiia	Acidimicrobiales	NA	NA	NA
ASV_16s_424	57	52	43	18	51	48	44	48	22	39	49	43	51	30	39	45	33	40	35	41	65	56	44	58	39	65	28	52	18	34	47	40	31	20	29	23	47	42	36	43	51	10	54	55	36	49	41	71	43	21	55	32	40			ASV_16s_424	Bacteria	Proteobacteria	Deltaproteobacteria	Myxococcales	NA	NA	NA
ASV_16s_425	85	70	64	0	0	0	55	54	0	67	0	0	57	0	50	61	0	78	0	68	75	53	0	0	70	71	57	67	0	0	72	60	52	0	0	65	58	0	0	96	0	0	68	41	60	66	0	61	63	0	65	61	51			ASV_16s_425	Bacteria	Actinobacteria	Thermoleophilia	Solirubrobacterales	288-2	NA	NA
ASV_16s_426	52	57	44	41	48	28	54	49	30	36	37	38	32	31	21	41	32	25	44	40	34	53	37	23	35	34	56	51	11	32	63	44	38	18	51	30	44	37	38	61	72	11	39	44	40	38	47	56	58	34	59	45	48			ASV_16s_426	Bacteria	Actinobacteria	Acidimicrobiia	Acidimicrobiales	NA	NA	NA
ASV_16s_427	57	32	47	52	44	74	40	58	31	45	37	44	57	38	43	49	62	60	44	45	70	33	58	0	43	62	41	63	43	0	67	54	57	0	55	46	45	50	45	69	0	22	69	35	52	0	47	65	62	0	48	49	0			ASV_16s_427	Bacteria	Actinobacteria	Actinobacteria	Propionibacteriales	Nocardioidaceae	Nocardioides	NA
ASV_16s_428	48	28	41	32	48	32	37	46	38	42	43	33	46	39	48	36	67	48	51	36	67	32	37	11	38	48	24	40	42	38	27	33	50	29	38	41	41	41	45	62	66	29	25	43	52	37	35	35	36	24	34	36	36			ASV_16s_428	Bacteria	Actinobacteria	Thermoleophilia	Gaiellales	Gaiellaceae	Gaiella	NA
ASV_16s_429	53	23	23	64	46	49	50	29	57	52	20	30	42	44	35	43	25	0	41	61	54	35	34	0	53	48	57	27	14	41	48	81	68	27	18	23	0	52	53	32	25	0	65	34	24	34	66	34	69	41	35	27	60			ASV_16s_429	Bacteria	Firmicutes	Bacilli	Bacillales	Planococcaceae	Domibacillus	NA
ASV_16s_430	56	37	34	53	47	50	48	59	44	42	26	26	27	29	38	41	47	32	41	53	48	41	38	12	27	49	24	40	30	36	77	29	20	0	37	29	36	53	38	65	43	9	58	43	55	34	51	35	36	33	56	30	53			ASV_16s_430	Bacteria	Proteobacteria	Alphaproteobacteria	Rhizobiales	Hyphomicrobiaceae	Pedomicrobium	NA
ASV_16s_431	57	52	53	40	59	21	52	37	41	39	42	33	38	25	38	41	33	40	35	41	64	39	53	27	57	39	29	35	28	37	59	27	48	16	38	28	22	27	29	68	28	13	56	41	35	41	46	29	44	33	40	28	44			ASV_16s_431	Bacteria	Chloroflexi	TK10	NA	NA	NA	NA
ASV_16s_432	40	50	32	34	49	34	32	36	35	37	44	32	30	39	51	34	53	58	68	40	52	18	38	132	47	35	20	27	40	25	32	34	29	0	27	25	75	0	23	38	55	0	44	33	55	47	28	58	29	49	47	54	26			ASV_16s_432	Bacteria	Acidobacteria	Subgroup_6	NA	NA	NA	NA
ASV_16s_433	48	0	41	48	52	19	43	47	44	45	25	32	44	30	78	41	88	46	60	33	70	0	20	28	25	39	0	55	46	41	36	27	47	21	44	45	47	65	40	29	21	0	38	37	45	45	49	29	36	51	58	44	49			ASV_16s_433	Bacteria	Actinobacteria	Thermoleophilia	Gaiellales	Gaiellaceae	Gaiella	NA
ASV_16s_434	52	70	54	0	50	22	42	44	52	55	0	45	75	0	59	42	38	54	84	45	66	60	66	0	80	42	29	67	80	40	73	0	46	0	12	0	0	42	0	34	54	0	0	54	70	43	40	67	77	0	59	0	31			ASV_16s_434	Bacteria	Actinobacteria	Actinobacteria	Micrococcales	Intrasporangiaceae	NA	NA
ASV_16s_435	40	47	46	36	39	33	38	36	42	39	39	34	42	39	33	34	50	56	47	46	66	53	51	19	42	47	32	29	28	48	63	35	52	0	26	41	54	34	36	75	56	0	46	31	58	27	60	38	49	19	59	45	50			ASV_16s_435	Bacteria	Proteobacteria	Betaproteobacteria	SC-I-84	NA	NA	NA
ASV_16s_436	32	48	29	17	43	38	11	40	51	22	39	24	21	43	42	33	24	20	24	34	18	46	21	340	30	38	11	20	19	24	38	27	43	21	39	38	56	63	26	44	19	7	57	16	21	30	30	27	34	25	22	33	30			ASV_16s_436	Bacteria	Proteobacteria	Betaproteobacteria	Nitrosomonadales	Nitrosomonadaceae	NA	NA
ASV_16s_437	41	45	46	32	33	42	49	40	24	21	34	36	33	48	43	26	72	99	56	37	89	32	84	48	37	33	15	31	44	20	62	29	30	24	33	29	49	25	36	66	52	17	41	33	28	22	34	29	47	14	36	43	30			ASV_16s_437	Bacteria	Proteobacteria	Alphaproteobacteria	Sphingomonadales	Sphingomonadaceae	Sphingomonas	NA
ASV_16s_438	64	63	44	26	50	54	27	56	0	20	46	42	38	9	19	44	47	57	60	31	50	53	0	60	0	60	23	36	30	22	49	46	0	0	0	62	58	35	0	82	53	0	31	57	42	40	22	52	32	0	64	31	37			ASV_16s_438	Bacteria	Proteobacteria	Betaproteobacteria	Nitrosomonadales	Nitrosomonadaceae	NA	NA
ASV_16s_439	60	59	31	29	36	58	38	29	39	34	48	20	33	48	57	37	39	46	64	37	29	40	42	78	30	45	20	39	34	25	42	41	30	20	38	26	40	41	30	63	65	0	33	26	29	54	23	63	45	41	38	25	43			ASV_16s_439	Bacteria	Proteobacteria	Betaproteobacteria	TRA3-20	NA	NA	NA
ASV_16s_440	49	53	0	48	58	36	41	28	46	41	0	51	35	39	46	0	46	51	42	63	54	32	34	28	64	46	32	46	0	42	37	40	62	45	29	0	0	49	46	44	32	0	55	41	35	38	58	0	51	0	49	35	67			ASV_16s_440	Bacteria	Proteobacteria	Alphaproteobacteria	Rhizobiales	NA	NA	NA
ASV_16s_441	44	16	39	58	36	0	21	39	37	0	29	33	45	32	44	41	72	82	45	45	75	47	76	0	46	57	23	39	61	24	54	42	56	22	33	43	40	44	41	53	48	0	39	27	39	30	32	30	50	30	45	49	35			ASV_16s_441	Bacteria	Actinobacteria	Acidimicrobiia	Acidimicrobiales	Iamiaceae	Iamia	NA
ASV_16s_442	39	34	23	44	51	27	41	42	30	34	29	44	33	36	37	36	37	51	32	47	50	33	42	47	29	29	22	21	0	33	57	32	38	40	49	29	0	50	36	56	29	21	50	60	24	36	36	47	38	0	41	28	36			ASV_16s_442	Bacteria	Chloroflexi	TK10	NA	NA	NA	NA
ASV_16s_443	42	0	88	0	0	0	0	57	0	79	49	69	47	0	67	0	120	98	78	39	97	42	98	42	45	0	43	37	129	0	44	59	0	45	93	0	40	0	66	52	59	0	37	79	0	63	67	0	35	48	0	58	0			ASV_16s_443	Bacteria	Proteobacteria	Betaproteobacteria	Burkholderiales	Comamonadaceae	Piscinibacter	NA
ASV_16s_444	53	42	47	36	37	44	35	64	44	36	44	36	42	27	32	48	39	47	44	35	41	48	35	0	48	42	19	49	31	42	46	39	32	21	27	31	37	27	26	70	46	0	54	39	73	26	23	45	38	24	46	66	40			ASV_16s_444	Bacteria	Actinobacteria	Actinobacteria	Corynebacteriales	Mycobacteriaceae	Mycobacterium	NA
ASV_16s_445	48	34	42	24	30	31	51	50	18	44	22	34	42	41	25	36	41	59	33	46	44	40	34	13	43	49	20	52	36	26	55	39	41	27	40	34	28	39	30	56	56	21	37	45	62	44	43	46	54	33	45	32	28			ASV_16s_445	Bacteria	Actinobacteria	Acidimicrobiia	Acidimicrobiales	NA	NA	NA
ASV_16s_446	45	35	43	47	53	26	43	53	43	28	34	36	0	40	38	19	51	55	48	40	34	41	42	16	34	46	21	47	36	37	52	26	52	29	26	47	37	33	0	53	52	19	63	31	51	47	39	42	47	20	38	33	38			ASV_16s_446	Bacteria	Actinobacteria	Acidimicrobiia	Acidimicrobiales	NA	NA	NA
ASV_16s_447	53	42	34	51	0	39	0	53	0	37	37	28	36	0	45	47	45	0	58	58	39	46	72	0	41	55	49	65	49	0	52	66	29	0	36	35	53	60	42	86	41	0	49	34	56	45	39	34	49	0	40	44	0			ASV_16s_447	Bacteria	Proteobacteria	Deltaproteobacteria	Desulfurellales	Desulfurellaceae	H16	NA
ASV_16s_448	70	29	51	34	61	42	56	50	17	47	29	20	36	23	27	47	35	41	28	43	35	41	45	27	43	43	35	28	0	35	61	52	36	0	0	22	35	57	0	58	62	6	35	48	66	51	41	41	33	38	32	27	45			ASV_16s_448	Bacteria	Chloroflexi	JG30-KF-CM66	NA	NA	NA	NA
ASV_16s_449	58	29	39	40	30	45	30	22	0	40	61	27	67	56	0	54	32	35	0	34	0	31	32	49	24	36	36	59	0	25	57	32	40	25	22	47	52	21	21	26	65	29	37	38	67	36	38	50	32	30	34	56	33			ASV_16s_449	Bacteria	Acidobacteria	Subgroup_6	NA	NA	NA	NA
ASV_16s_450	47	52	48	37	76	24	47	46	44	47	0	23	51	0	46	49	25	47	38	37	55	42	55	0	86	54	54	61	0	42	56	31	70	0	53	38	0	35	54	40	73	26	47	42	38	0	48	43	0	41	0	69	44			ASV_16s_450	Bacteria	Actinobacteria	Acidimicrobiia	Acidimicrobiales	NA	NA	NA
ASV_16s_451	34	52	64	40	47	43	38	38	28	31	66	28	23	50	50	36	0	0	0	32	54	23	46	112	41	36	35	29	0	29	33	22	36	35	30	53	58	66	23	49	35	0	39	35	40	30	25	31	44	39	35	0	35			ASV_16s_451	Bacteria	Proteobacteria	Betaproteobacteria	SC-I-84	NA	NA	NA
ASV_16s_452	44	25	31	28	38	37	21	45	21	47	26	32	38	41	29	38	34	0	44	37	27	44	25	109	31	34	23	49	20	12	60	36	28	27	43	25	53	43	23	52	39	20	34	49	26	32	35	25	33	27	36	40	19			ASV_16s_452	Bacteria	Acidobacteria	Subgroup_6	NA	NA	NA	NA
ASV_16s_453	42	43	43	36	29	34	42	49	30	45	56	47	37	28	20	29	30	28	37	44	25	35	30	27	24	43	30	22	16	25	44	54	38	14	21	28	36	43	20	83	57	15	54	28	80	34	49	35	48	17	33	23	47			ASV_16s_453	Bacteria	Nitrospirae	Nitrospira	Nitrospirales	0319-6A21	NA	NA
ASV_16s_454	49	30	53	34	36	22	41	30	32	40	40	31	36	31	38	41	38	40	31	62	31	43	28	17	40	55	28	28	22	27	63	40	38	22	32	37	31	36	29	46	34	0	40	33	60	29	52	50	39	16	35	65	48			ASV_16s_454	Bacteria	Actinobacteria	Thermoleophilia	Gaiellales	NA	NA	NA
ASV_16s_455	30	32	26	62	59	0	24	14	32	42	26	0	17	43	60	13	27	27	55	49	13	17	28	130	44	21	15	17	34	39	28	24	52	30	24	18	19	32	48	23	27	0	65	12	24	57	18	19	21	60	23	19	63			ASV_16s_455	Bacteria	Verrucomicrobia	Verrucomicrobiae	Verrucomicrobiales	Verrucomicrobiaceae	NA	NA
ASV_16s_456	36	74	59	36	38	46	25	38	13	36	24	51	41	42	20	19	52	57	30	30	43	23	43	39	36	29	16	24	34	35	41	26	22	0	19	30	27	28	26	116	26	0	39	26	16	27	28	31	104	21	34	12	19			ASV_16s_456	Bacteria	Proteobacteria	Gammaproteobacteria	Xanthomonadales	Xanthomonadaceae	Lysobacter	NA
ASV_16s_457	39	39	37	16	44	23	51	8	27	28	41	30	43	21	23	19	37	25	29	26	39	20	22	51	36	46	38	22	12	22	39	50	46	11	32	41	25	29	33	64	21	0	26	46	60	23	36	29	24	28	22	43	37			ASV_16s_457	Bacteria	Bacteroidetes	Sphingobacteriia	Sphingobacteriales	Chitinophagaceae	NA	NA
ASV_16s_458	56	45	35	31	0	38	43	30	41	39	18	21	52	46	30	44	28	0	42	41	49	62	46	0	47	28	0	63	0	34	52	0	42	0	46	31	44	0	0	62	63	0	45	44	49	41	47	47	24	0	39	0	41			ASV_16s_458	Bacteria	Acidobacteria	Subgroup_6	NA	NA	NA	NA
ASV_16s_459	49	47	0	40	34	54	48	36	45	42	29	51	48	54	0	47	0	27	40	49	30	49	30	0	54	29	28	28	0	53	49	41	45	69	0	53	66	48	0	36	57	50	74	41	77	38	37	47	0	38	46	28	39			ASV_16s_459	Bacteria	Chloroflexi	Gitt-GS-136	NA	NA	NA	NA
ASV_16s_460	36	38	25	28	35	46	31	28	37	50	17	36	48	47	39	32	35	56	51	50	36	41	27	50	29	40	20	0	23	32	30	30	40	31	29	29	46	58	19	35	43	21	37	51	47	35	31	22	38	27	30	37	30			ASV_16s_460	Bacteria	Chloroflexi	S085	NA	NA	NA	NA
ASV_16s_461	45	27	49	29	37	15	42	45	38	27	17	21	38	19	24	35	19	14	26	40	37	51	32	9	38	53	23	28	28	24	77	41	35	23	39	31	48	30	45	76	25	13	24	25	49	23	39	37	47	27	40	35	47			ASV_16s_461	Bacteria	Proteobacteria	Gammaproteobacteria	Legionellales	Coxiellaceae	Aquicella	NA
ASV_16s_462	39	63	54	20	54	34	30	37	40	48	51	24	40	68	29	25	41	52	33	49	53	42	42	33	53	35	25	24	19	29	57	29	26	37	32	30	31	61	37	86	40	9	37	23	25	47	26	33	39	37	32	14	35			ASV_16s_462	Bacteria	Proteobacteria	Betaproteobacteria	SC-I-84	NA	NA	NA
ASV_16s_463	52	43	28	44	42	32	37	28	41	46	17	49	41	27	24	41	36	52	28	51	24	33	27	4	43	42	29	38	18	24	64	32	32	22	22	30	19	39	25	81	36	4	39	42	47	38	33	35	33	17	47	46	38			ASV_16s_463	Bacteria	Actinobacteria	Actinobacteria	NA	NA	NA	NA
ASV_16s_464	37	51	57	62	41	34	33	29	31	33	22	33	34	34	46	39	71	88	53	44	62	31	53	19	44	35	14	28	34	24	31	41	22	22	32	18	34	30	39	53	18	0	25	26	41	19	47	47	41	20	17	32	43			ASV_16s_464	Bacteria	Proteobacteria	Alphaproteobacteria	Sphingomonadales	Sphingomonadaceae	Sphingomonas	daechungensis
ASV_16s_465	52	42	37	35	40	22	38	36	33	39	28	29	43	20	45	39	38	41	44	54	55	48	48	0	38	49	0	44	31	37	47	47	52	16	32	34	15	0	38	49	23	0	48	42	35	37	44	50	38	32	58	24	53			ASV_16s_465	Bacteria	Actinobacteria	Thermoleophilia	Solirubrobacterales	288-2	NA	NA
ASV_16s_466	71	22	89	43	57	58	51	60	31	0	0	53	0	35	39	53	28	64	0	44	48	55	52	18	41	89	54	48	34	25	46	0	28	0	48	0	58	0	49	54	0	8	65	56	34	28	34	49	23	20	45	38	40			ASV_16s_466	Bacteria	Actinobacteria	Acidimicrobiia	Acidimicrobiales	OM1_clade	NA	NA
ASV_16s_467	53	32	46	48	38	23	52	38	42	33	31	27	47	20	31	33	38	44	29	39	43	36	51	13	26	38	30	38	26	39	60	46	50	17	37	30	37	22	39	42	56	7	33	47	52	38	46	45	48	13	27	51	29			ASV_16s_467	Bacteria	Actinobacteria	Thermoleophilia	Gaiellales	NA	NA	NA
ASV_16s_468	29	116	59	28	25	56	16	25	22	30	42	55	30	46	29	16	48	72	70	27	68	12	51	51	44	25	25	25	35	0	31	18	23	36	30	15	29	56	22	88	18	15	22	23	31	17	21	0	68	26	30	27	28			ASV_16s_468	Bacteria	Proteobacteria	Gammaproteobacteria	Xanthomonadales	Xanthomonadaceae	Lysobacter	NA
ASV_16s_469	45	37	37	49	59	26	41	31	33	38	31	25	38	39	51	35	28	62	64	53	49	33	56	12	35	46	28	29	35	35	45	53	39	16	15	28	23	34	38	60	41	12	45	26	27	24	31	32	36	19	44	57	41			ASV_16s_469	Bacteria	Acidobacteria	Subgroup_6	NA	NA	NA	NA
ASV_16s_470	56	46	34	24	34	42	19	32	38	26	30	32	41	30	66	38	121	90	59	39	74	47	77	0	34	40	26	36	61	27	61	38	35	11	36	27	30	23	25	38	44	12	31	41	26	32	50	40	27	21	71	43	37			ASV_16s_470	Bacteria	Actinobacteria	Actinobacteria	Corynebacteriales	Mycobacteriaceae	Mycobacterium	NA
ASV_16s_471	57	23	25	27	23	39	32	42	22	24	36	30	36	27	32	35	43	24	33	33	33	39	40	16	37	45	29	36	25	27	42	65	18	12	33	27	44	19	31	64	50	0	33	39	28	33	24	48	33	22	26	48	21			ASV_16s_471	Bacteria	Acidobacteria	Subgroup_25	NA	NA	NA	NA
ASV_16s_472	0	0	0	22	0	0	0	0	67	0	0	0	0	137	38	0	0	0	75	0	0	0	0	305	0	13	0	0	97	0	0	0	269	43	20	0	0	63	0	0	0	0	38	0	0	0	0	0	0	0	0	0	54			ASV_16s_472	Bacteria	Proteobacteria	Betaproteobacteria	Burkholderiales	Comamonadaceae	Rhizobacter	NA
ASV_16s_473	52	55	47	51	38	29	35	50	31	43	19	35	57	38	26	38	43	40	40	42	40	62	34	0	46	19	23	37	38	0	65	37	50	0	38	42	32	53	0	54	54	0	33	40	31	0	38	23	30	0	55	32	40			ASV_16s_473	Bacteria	Actinobacteria	Thermoleophilia	Solirubrobacterales	0319-6M6	NA	NA
ASV_16s_474	19	36	29	77	26	26	29	19	39	40	45	26	27	46	42	21	25	28	52	50	50	18	45	243	27	16	0	31	37	36	16	22	45	35	12	21	36	50	21	57	37	0	36	0	0	69	0	14	9	31	26	11	57			ASV_16s_474	Bacteria	Gemmatimonadetes	Gemmatimonadetes	Gemmatimonadales	Gemmatimonadaceae	NA	NA
ASV_16s_475	48	17	41	55	43	17	68	28	63	39	15	19	49	18	41	24	31	32	49	62	56	28	33	0	45	45	68	44	24	44	49	25	56	0	30	26	0	43	58	54	28	23	46	23	57	34	54	37	47	0	28	0	46			ASV_16s_475	Bacteria	Firmicutes	Clostridia	Clostridiales	Peptostreptococcaceae	Paraclostridium	NA
ASV_16s_476	47	46	56	0	55	45	32	57	38	52	24	37	0	0	33	63	0	52	33	43	36	38	32	0	31	44	21	37	0	36	49	27	45	0	54	31	0	30	42	77	29	42	56	46	45	47	42	54	27	35	0	0	63			ASV_16s_476	Bacteria	Actinobacteria	Actinobacteria	Streptomycetales	Streptomycetaceae	Streptomyces	glauciniger
ASV_16s_477	60	23	29	30	50	22	41	40	35	31	28	30	37	43	43	50	30	45	33	46	58	31	45	28	44	41	24	26	40	29	47	22	33	0	51	45	35	35	41	71	45	0	44	50	30	39	38	44	40	19	34	52	31			ASV_16s_477	Bacteria	Proteobacteria	Alphaproteobacteria	Rhizobiales	NA	NA	NA
ASV_16s_478	56	38	33	39	28	34	41	30	29	28	36	32	34	17	47	27	41	40	29	46	30	40	43	27	34	26	30	30	38	23	51	21	39	21	51	34	35	41	47	51	54	15	30	25	59	26	36	38	40	20	30	56	32			ASV_16s_478	Bacteria	Proteobacteria	Alphaproteobacteria	Rhizobiales	Phyllobacteriaceae	Aminobacter	NA
ASV_16s_479	23	44	49	40	29	24	30	31	42	34	29	29	42	0	37	36	45	40	46	48	27	41	39	19	48	51	30	42	27	28	51	31	51	24	21	27	26	29	0	31	30	13	41	57	53	42	28	45	26	41	29	46	35			ASV_16s_479	Bacteria	Actinobacteria	Thermoleophilia	Solirubrobacterales	Elev-16S-1332	NA	NA
ASV_16s_480	0	0	0	45	0	0	0	0	0	0	0	0	0	0	27	0	0	0	46	11	0	15	0	63	13	0	0	0	29	0	0	0	62	29	0	0	0	31	31	20	0	0	0	0	0	10	0	0	0	0	0	0	26			ASV_16s_480	Bacteria	Bacteroidetes	Flavobacteriia	Flavobacteriales	Flavobacteriaceae	Flavobacterium	NA
ASV_16s_481	31	57	30	45	21	35	38	41	29	32	39	28	41	26	43	32	64	53	61	35	84	37	51	19	36	39	19	0	38	0	61	39	29	25	32	0	41	19	27	59	47	15	42	49	34	21	42	38	48	23	32	31	31			ASV_16s_481	Bacteria	Proteobacteria	Alphaproteobacteria	Rhizobiales	NA	NA	NA
ASV_16s_482	47	45	40	42	37	31	37	37	34	35	0	33	27	34	17	27	30	54	41	17	35	31	38	29	46	47	24	42	20	33	49	35	30	13	38	25	42	27	31	66	37	16	34	46	19	32	43	50	36	22	49	36	31			ASV_16s_482	Bacteria	Actinobacteria	Actinobacteria	Propionibacteriales	Nocardioidaceae	Kribbella	NA
ASV_16s_483	66	46	30	45	36	0	40	0	42	56	70	0	0	67	0	48	0	0	0	0	0	39	24	87	35	35	0	28	0	0	0	31	31	39	32	31	56	40	54	44	51	0	65	0	47	40	39	41	40	57	35	50	47			ASV_16s_483	Bacteria	Acidobacteria	Blastocatellia	Blastocatellales	Blastocatellaceae_(Subgroup_4)	RB41	NA
ASV_16s_484	11	62	37	35	112	44	20	21	40	17	45	30	23	54	24	16	46	45	44	142	43	22	37	128	33	9	8	20	8	27	26	34	52	44	14	30	17	44	39	67	30	0	38	17	32	33	16	22	33	67	18	18	169			ASV_16s_484	Bacteria	Proteobacteria	Gammaproteobacteria	Xanthomonadales	Xanthomonadaceae	Arenimonas	NA
ASV_16s_485	20	59	44	21	58	56	9	0	42	40	33	28	20	71	29	16	0	21	34	53	15	23	18	337	62	12	0	12	0	31	19	24	45	66	6	15	18	99	34	75	27	0	47	20	29	20	8	14	55	70	13	23	37			ASV_16s_485	Bacteria	NA	NA	NA	NA	NA	NA
ASV_16s_486	42	55	41	48	45	42	0	31	0	69	37	43	54	37	39	29	40	31	35	45	31	35	24	0	39	37	0	0	0	0	64	26	36	41	40	58	58	46	37	51	34	0	45	35	37	44	39	64	0	31	39	30	48			ASV_16s_486	Bacteria	Actinobacteria	Thermoleophilia	Gaiellales	Gaiellaceae	Gaiella	NA
ASV_16s_487	36	42	43	33	45	0	34	35	23	0	37	28	32	40	0	57	34	51	36	57	32	43	32	45	41	40	34	47	0	28	0	26	44	26	31	38	57	38	43	43	56	0	27	42	39	35	27	46	47	33	42	42	45			ASV_16s_487	Bacteria	Acidobacteria	Subgroup_17	NA	NA	NA	NA
ASV_16s_488	60	32	29	0	25	36	29	33	19	24	44	21	27	37	19	40	38	48	39	27	51	35	55	31	0	24	20	31	25	25	66	38	29	31	48	22	30	21	25	58	47	13	47	41	47	25	28	45	35	27	41	22	31			ASV_16s_488	Bacteria	Chloroflexi	JG30-KF-CM66	NA	NA	NA	NA
ASV_16s_489	31	22	44	31	50	18	45	24	65	55	23	25	41	20	22	18	39	45	40	42	47	41	26	0	27	33	56	27	35	48	54	48	65	16	24	40	10	41	50	55	20	15	61	33	44	33	41	50	36	0	38	19	55			ASV_16s_489	Bacteria	Firmicutes	Clostridia	Clostridiales	Clostridiaceae_1	Clostridium_sensu_stricto_13	NA
ASV_16s_490	33	31	46	37	33	16	42	39	41	44	24	30	35	22	33	23	19	32	38	44	38	28	29	30	35	24	15	28	22	35	30	28	61	11	17	23	17	51	47	48	36	13	62	60	28	40	24	38	33	37	25	43	41			ASV_16s_490	Bacteria	Acidobacteria	Holophagae	Subgroup_10	ABS-19	NA	NA
ASV_16s_491	33	39	29	36	38	26	32	43	26	22	40	20	18	35	33	21	42	33	46	45	65	27	46	147	18	24	35	20	24	33	28	24	15	26	28	23	48	12	25	36	41	9	22	43	15	29	21	37	36	33	23	34	17			ASV_16s_491	Bacteria	Bacteroidetes	Sphingobacteriia	Sphingobacteriales	env.OPS_17	NA	NA
ASV_16s_492	32	46	30	25	27	23	21	36	29	20	27	22	42	25	61	44	78	91	74	50	84	37	69	18	30	29	33	25	53	0	37	39	33	0	45	29	26	39	34	33	39	0	43	42	45	24	21	39	32	24	40	32	40			ASV_16s_492	Bacteria	Actinobacteria	Thermoleophilia	Gaiellales	Gaiellaceae	Gaiella	NA
ASV_16s_493	29	30	37	50	36	40	33	52	44	37	27	46	46	38	38	29	51	32	41	50	53	35	23	17	0	47	0	33	0	42	58	42	0	0	0	0	59	50	59	47	42	0	52	36	33	55	20	20	41	40	37	54	32			ASV_16s_493	Bacteria	Acidobacteria	Solibacteres	Solibacterales	Solibacteraceae_(Subgroup_3)	Bryobacter	NA
ASV_16s_494	0	0	0	57	93	0	0	0	82	59	0	47	0	57	86	0	0	0	57	74	0	0	0	59	88	0	0	0	54	81	0	0	68	35	0	0	0	57	0	0	0	0	121	0	0	44	0	0	28	69	0	0	47			ASV_16s_494	Bacteria	Proteobacteria	Deltaproteobacteria	Myxococcales	NA	NA	NA
ASV_16s_495	32	30	51	33	48	19	41	40	34	53	43	42	26	37	36	33	30	30	38	34	30	43	37	28	32	37	22	19	31	44	36	21	32	28	37	0	26	43	49	30	36	13	46	31	27	40	37	32	46	41	36	52	35			ASV_16s_495	Bacteria	Proteobacteria	Deltaproteobacteria	Myxococcales	Phaselicystidaceae	Phaselicystis	NA
ASV_16s_496	25	0	59	37	46	39	38	56	23	47	0	0	43	26	0	45	42	44	22	45	42	36	41	0	40	55	28	39	0	21	73	30	45	20	35	33	24	36	47	61	33	25	54	31	46	39	36	37	0	0	41	0	51			ASV_16s_496	Bacteria	Chloroflexi	KD4-96	NA	NA	NA	NA
ASV_16s_497	55	39	19	22	43	17	0	33	26	36	39	38	37	28	26	48	45	63	31	48	36	40	36	21	49	39	24	46	43	19	42	22	43	12	32	53	43	49	53	59	53	17	26	38	46	36	24	37	38	27	31	29	44			ASV_16s_497	Bacteria	Actinobacteria	Thermoleophilia	Solirubrobacterales	Elev-16S-1332	NA	NA
ASV_16s_498	44	50	38	39	38	29	33	34	26	36	34	27	46	37	14	43	36	44	47	32	44	36	57	12	22	33	25	32	22	17	42	16	33	14	29	39	30	39	42	49	60	4	48	36	39	27	26	36	25	28	41	34	37			ASV_16s_498	Bacteria	Actinobacteria	Rubrobacteria	Rubrobacterales	Rubrobacteriaceae	Rubrobacter	NA
ASV_16s_499	38	29	30	31	34	38	43	39	33	30	21	30	39	30	37	0	46	28	53	27	41	39	36	0	39	41	24	31	33	37	44	42	46	20	20	26	34	41	22	34	62	0	39	22	60	24	38	35	30	23	46	45	46			ASV_16s_499	Bacteria	Chloroflexi	KD4-96	NA	NA	NA	NA
ASV_16s_500	39	38	48	21	44	37	33	42	31	44	42	29	35	31	44	32	37	41	33	30	39	37	45	0	35	55	18	28	20	23	48	30	34	18	37	35	31	29	32	65	35	9	40	33	59	27	54	42	38	28	56	46	31			ASV_16s_500	Bacteria	Proteobacteria	Betaproteobacteria	NA	NA	NA	NA
ASV_16s_501	44	36	32	22	36	41	35	39	0	29	24	30	44	23	28	41	29	30	27	38	53	35	35	24	0	42	28	41	26	18	41	32	26	15	28	33	24	14	36	62	29	16	41	32	44	29	35	42	39	30	51	51	30			ASV_16s_501	Bacteria	Nitrospirae	Nitrospira	Nitrospirales	0319-6A21	NA	NA
ASV_16s_502	37	66	37	30	48	30	30	46	41	30	64	40	34	38	22	35	41	62	34	24	0	56	47	103	37	33	8	30	33	21	52	19	36	28	17	33	51	30	17	53	43	0	39	33	51	48	28	37	47	50	38	44	31			ASV_16s_502	Bacteria	Proteobacteria	Alphaproteobacteria	Caulobacterales	Caulobacteraceae	NA	NA
ASV_16s_503	46	0	0	29	36	42	30	48	31	32	0	30	31	0	58	0	53	52	54	53	64	42	48	56	43	35	21	36	46	37	51	19	29	20	31	33	48	36	44	0	0	0	69	0	0	0	21	43	0	0	34	30	73			ASV_16s_503	Bacteria	Proteobacteria	Alphaproteobacteria	Caulobacterales	Hyphomonadaceae	Woodsholea	NA
ASV_16s_504	67	18	37	46	56	15	33	30	51	23	11	14	28	33	39	21	26	26	65	59	77	15	8	0	41	27	55	26	27	49	59	46	85	14	41	27	0	85	44	26	17	12	63	46	20	29	48	23	54	0	16	20	32			ASV_16s_504	Bacteria	Firmicutes	Bacilli	Bacillales	Alicyclobacillaceae	Tumebacillus	NA
ASV_16s_505	52	32	39	32	39	18	29	25	32	25	0	0	45	28	31	31	26	26	34	55	60	43	40	21	21	56	27	28	0	31	56	37	39	0	42	28	43	42	40	44	41	0	32	68	43	26	43	22	29	21	26	52	31			ASV_16s_505	Bacteria	Actinobacteria	Acidimicrobiia	Acidimicrobiales	OM1_clade	NA	NA
ASV_16s_506	62	53	0	39	50	51	67	49	0	51	39	0	0	0	33	44	45	0	38	0	30	48	0	41	0	43	0	0	0	0	59	31	0	0	38	32	49	32	34	66	56	0	43	54	52	0	45	60	60	0	41	79	46			ASV_16s_506	Bacteria	Proteobacteria	Alphaproteobacteria	Rhizobiales	Xanthobacteraceae	NA	NA
ASV_16s_507	48	39	48	0	38	37	0	39	0	60	60	48	58	46	37	51	0	42	0	0	32	0	42	70	44	54	0	49	0	27	50	19	46	0	0	30	52	34	50	51	45	0	45	43	25	54	24	30	34	28	49	0	34			ASV_16s_507	Bacteria	Gemmatimonadetes	Gemmatimonadetes	Gemmatimonadales	Gemmatimonadaceae	NA	NA
ASV_16s_508	43	36	27	38	36	34	34	44	39	21	40	31	44	26	23	36	30	31	34	41	33	50	39	26	26	37	22	35	0	21	67	37	33	11	35	15	68	30	29	50	52	0	33	35	36	46	31	49	34	37	27	36	41			ASV_16s_508	Bacteria	Proteobacteria	Alphaproteobacteria	Rhodospirillales	Rhodospirillales_Incertae_Sedis	Candidatus_Alysiosphaera	NA
ASV_16s_509	48	19	27	36	36	18	52	40	33	49	18	24	32	25	32	32	27	39	43	47	48	33	30	0	39	30	40	27	18	29	53	37	51	10	21	23	0	39	36	74	21	10	62	26	23	57	28	39	48	9	35	40	38			ASV_16s_509	Bacteria	Firmicutes	Clostridia	Clostridiales	Peptococcaceae	Desulfosporosinus	NA
ASV_16s_510	62	50	43	20	28	28	32	32	25	29	25	47	40	31	35	40	67	50	29	31	78	43	57	0	31	46	36	40	29	18	49	42	40	0	0	39	31	32	34	54	39	0	30	41	34	14	20	56	32	24	37	34	26			ASV_16s_510	Bacteria	Actinobacteria	Thermoleophilia	Solirubrobacterales	Solirubrobacteraceae	Solirubrobacter	NA
ASV_16s_511	52	34	32	24	35	36	37	34	24	16	45	25	50	16	41	29	17	21	23	65	37	37	18	25	16	28	32	29	0	16	75	76	51	10	37	29	127	35	36	55	45	9	67	47	27	10	64	55	16	15	30	38	30			ASV_16s_511	Bacteria	Proteobacteria	Gammaproteobacteria	Legionellales	Coxiellaceae	Aquicella	NA
ASV_16s_512	30	21	32	22	31	16	36	33	36	28	22	26	28	39	53	27	50	39	48	52	59	25	41	30	23	46	21	22	18	14	48	34	17	19	21	19	44	30	48	32	32	8	40	34	47	11	34	35	38	21	32	34	33			ASV_16s_512	Bacteria	Bacteroidetes	Sphingobacteriia	Sphingobacteriales	Chitinophagaceae	NA	NA
ASV_16s_513	38	40	41	33	26	41	39	24	20	39	0	31	47	43	27	38	37	31	26	47	28	28	25	19	35	32	31	0	28	28	35	32	29	32	17	41	31	41	33	37	28	17	37	40	28	31	24	52	31	28	37	58	41			ASV_16s_513	Bacteria	Actinobacteria	Thermoleophilia	Gaiellales	NA	NA	NA
ASV_16s_514	51	26	31	25	25	34	37	34	28	34	37	40	29	30	27	34	23	24	29	34	26	35	29	59	29	35	0	27	0	24	42	33	29	44	24	26	41	32	0	53	31	0	53	44	33	39	26	29	35	28	34	20	24			ASV_16s_514	Bacteria	Acidobacteria	Subgroup_5	NA	NA	NA	NA
ASV_16s_515	38	38	0	32	57	28	61	40	0	0	35	67	46	61	0	61	59	49	0	70	0	71	53	0	0	0	0	43	45	48	0	53	68	67	0	0	29	27	0	66	51	31	0	0	52	58	0	33	0	25	0	44	61			ASV_16s_515	Bacteria	Chloroflexi	KD4-96	NA	NA	NA	NA
ASV_16s_516	24	45	31	27	52	0	24	31	31	44	47	32	32	47	40	24	27	22	53	31	21	33	20	65	28	27	19	32	31	34	44	0	27	21	40	20	45	53	39	43	30	7	53	28	0	47	26	34	33	27	37	66	0			ASV_16s_516	Bacteria	Acidobacteria	Subgroup_15	NA	NA	NA	NA
ASV_16s_517	52	29	21	40	30	34	57	40	58	38	0	29	27	37	39	31	32	27	17	44	43	20	0	0	44	52	36	37	32	41	45	48	55	0	44	17	0	31	47	33	20	0	54	44	54	26	47	37	72	0	43	15	36			ASV_16s_517	Bacteria	Firmicutes	Bacilli	Bacillales	Planococcaceae	NA	NA
ASV_16s_518	40	48	40	23	55	24	26	33	30	35	37	23	16	40	0	34	19	24	28	35	35	39	37	69	15	30	22	33	17	26	36	26	39	30	13	27	40	36	26	59	50	0	34	37	18	23	31	34	26	34	40	34	34			ASV_16s_518	Bacteria	Acidobacteria	Subgroup_22	NA	NA	NA	NA
ASV_16s_519	53	38	38	0	32	0	0	46	0	41	42	0	0	0	0	51	0	0	36	28	68	49	0	0	37	45	26	46	0	0	80	55	73	0	40	33	0	0	34	95	55	0	0	42	70	39	41	47	39	0	45	44	0			ASV_16s_519	Bacteria	Acidobacteria	Subgroup_6	NA	NA	NA	NA
ASV_16s_520	35	33	33	32	29	33	38	51	34	36	29	36	33	32	26	35	40	23	41	38	32	27	18	0	44	56	30	26	25	33	49	34	45	17	27	30	24	33	37	46	38	10	36	29	31	29	28	26	39	31	27	18	43			ASV_16s_520	Bacteria	Actinobacteria	Thermoleophilia	Gaiellales	NA	NA	NA
ASV_16s_521	59	51	35	30	36	43	34	61	29	33	51	22	33	32	15	32	28	21	25	27	20	46	26	0	27	40	23	30	0	28	37	29	33	12	29	22	45	39	23	57	30	0	49	24	47	31	35	30	30	33	43	0	41			ASV_16s_521	Bacteria	Proteobacteria	Betaproteobacteria	NA	NA	NA	NA
ASV_16s_522	33	31	50	29	39	48	24	39	0	27	30	27	27	0	38	44	32	27	33	40	34	37	42	0	26	36	23	33	0	23	64	48	23	0	38	29	28	22	41	70	48	0	35	46	50	34	37	56	32	26	40	65	43			ASV_16s_522	Bacteria	Verrucomicrobia	Spartobacteria	Chthoniobacterales	Xiphinematobacteraceae	Candidatus_Xiphinematobacter	NA
ASV_16s_523	40	23	34	14	32	18	15	30	20	26	30	26	23	39	26	33	30	17	43	31	14	31	15	104	42	20	21	28	19	35	27	14	27	18	24	12	35	23	20	28	18	12	47	22	13	26	21	27	26	27	33	11	26			ASV_16s_523	Bacteria	Verrucomicrobia	OPB35_soil_group	NA	NA	NA	NA
ASV_16s_524	74	0	0	0	0	57	48	79	0	67	0	0	44	0	0	65	0	58	45	46	0	0	42	0	57	58	0	52	0	0	66	64	0	0	70	0	46	0	57	86	84	0	0	69	0	59	79	75	0	0	58	74	63			ASV_16s_524	Bacteria	Proteobacteria	Alphaproteobacteria	Rhizobiales	NA	NA	NA
ASV_16s_525	32	23	0	0	50	26	45	50	40	34	52	37	28	24	28	27	31	38	46	29	18	58	12	94	22	34	18	41	18	41	59	0	29	0	29	28	45	23	28	27	59	13	73	52	48	39	29	29	37	31	46	25	35			ASV_16s_525	Bacteria	Bacteroidetes	Cytophagia	Cytophagales	Cytophagaceae	NA	NA
ASV_16s_526	14	62	52	20	23	36	25	32	18	23	48	22	19	23	49	28	33	33	46	33	35	32	25	48	27	41	0	22	24	25	51	22	11	11	21	31	44	26	21	67	39	6	28	43	45	37	38	45	44	19	42	45	38			ASV_16s_526	Bacteria	Latescibacteria	NA	NA	NA	NA	NA
ASV_16s_527	32	27	15	19	36	16	11	40	22	28	34	19	18	19	17	23	22	18	0	30	26	23	14	154	30	18	16	20	15	22	30	27	16	18	22	29	29	26	46	35	23	0	31	15	23	23	19	21	15	42	29	17	28			ASV_16s_527	Bacteria	Bacteroidetes	Sphingobacteriia	Sphingobacteriales	Chitinophagaceae	NA	NA
ASV_16s_528	36	36	35	33	26	13	28	50	25	43	38	33	39	26	22	40	41	34	35	52	36	41	16	14	52	48	13	40	22	20	37	26	42	21	20	27	41	36	26	42	35	0	27	38	47	29	25	42	44	26	37	32	39			ASV_16s_528	Bacteria	Actinobacteria	Thermoleophilia	Solirubrobacterales	Gsoil-1167	NA	NA
ASV_16s_529	28	42	38	17	34	20	28	30	38	32	48	30	15	52	22	26	31	42	37	41	27	36	36	38	25	32	16	30	0	23	33	29	35	16	18	13	37	41	39	74	41	6	45	38	73	48	24	28	28	26	22	23	39			ASV_16s_529	Bacteria	Chloroflexi	TK10	NA	NA	NA	NA
ASV_16s_530	35	25	31	28	34	22	0	27	0	32	32	26	37	30	38	26	64	50	45	22	59	29	39	18	36	43	27	40	28	29	42	20	49	14	21	31	38	35	44	45	39	0	38	37	43	32	25	40	44	21	40	24	35			ASV_16s_530	Bacteria	Actinobacteria	Acidimicrobiia	Acidimicrobiales	NA	NA	NA
ASV_16s_531	36	14	24	26	38	14	25	19	43	32	37	27	25	55	48	32	35	28	55	39	25	27	24	76	40	31	11	18	27	31	39	30	32	23	20	25	33	43	26	38	28	0	52	26	34	36	17	32	22	33	24	9	46			ASV_16s_531	Bacteria	Chloroflexi	JG30-KF-CM66	NA	NA	NA	NA
ASV_16s_532	61	53	45	0	33	54	26	36	14	41	32	40	27	31	46	40	45	20	24	42	27	32	17	34	25	57	29	46	21	29	40	44	0	46	14	30	36	29	47	62	0	0	35	57	48	31	31	37	50	0	51	64	50			ASV_16s_532	Bacteria	Proteobacteria	Betaproteobacteria	Nitrosomonadales	Nitrosomonadaceae	NA	NA
ASV_16s_533	58	29	0	45	0	44	24	68	19	29	39	0	52	50	37	40	44	51	35	19	41	44	65	0	34	39	32	0	31	41	55	42	28	0	46	32	0	0	25	45	34	0	33	42	61	40	42	59	32	34	0	68	21			ASV_16s_533	Bacteria	Acidobacteria	Subgroup_6	NA	NA	NA	NA
ASV_16s_534	41	36	21	32	24	30	37	27	28	29	24	0	40	20	41	23	46	64	38	28	71	37	51	17	43	46	21	31	34	20	70	44	35	15	15	23	40	14	33	44	30	10	40	45	57	31	32	41	33	17	37	46	34			ASV_16s_534	Bacteria	Actinobacteria	Actinobacteria	Propionibacteriales	Nocardioidaceae	Nocardioides	NA
ASV_16s_535	36	42	47	31	38	20	23	28	40	39	30	30	37	26	36	45	34	34	57	36	40	29	39	0	25	29	20	24	36	19	36	25	31	18	29	35	27	27	34	41	29	0	51	33	40	26	32	29	41	0	29	37	33			ASV_16s_535	Bacteria	Acidobacteria	Subgroup_6	NA	NA	NA	NA
ASV_16s_536	75	0	46	0	35	63	60	62	0	0	0	0	72	0	0	0	45	51	50	0	61	61	45	0	68	47	49	45	0	0	62	49	45	0	0	39	41	0	0	84	0	0	44	55	34	0	46	43	68	0	0	52	0			ASV_16s_536	Bacteria	Actinobacteria	Thermoleophilia	Solirubrobacterales	Solirubrobacteraceae	Solirubrobacter	NA
ASV_16s_537	36	46	44	30	50	49	38	46	0	40	53	42	45	0	0	40	0	48	38	39	34	37	33	67	31	36	0	42	0	0	45	38	32	0	42	0	43	0	0	50	39	0	43	34	52	40	44	38	36	0	41	35	43			ASV_16s_537	Bacteria	Acidobacteria	Subgroup_6	NA	NA	NA	NA
ASV_16s_538	26	37	22	28	31	30	33	39	46	24	28	26	44	28	36	30	24	19	22	23	24	27	21	87	26	40	22	27	19	23	34	27	45	9	37	35	63	26	28	39	51	6	41	34	46	29	45	28	21	20	32	42	40			ASV_16s_538	Bacteria	Bacteroidetes	Cytophagia	Cytophagales	Cytophagaceae	NA	NA
ASV_16s_539	45	38	31	15	16	32	21	36	23	31	47	33	29	27	59	38	60	66	49	25	49	31	48	43	19	23	16	27	41	20	45	34	11	15	47	25	41	23	13	67	29	9	33	34	24	19	32	23	23	34	28	35	25			ASV_16s_539	Bacteria	Acidobacteria	Subgroup_6	NA	NA	NA	NA
ASV_16s_540	31	32	32	27	51	41	28	32	27	32	0	39	40	11	0	42	43	32	40	48	38	31	36	0	32	47	24	29	23	28	54	34	29	0	55	27	0	32	0	58	47	0	53	43	57	41	37	47	43	15	30	35	47			ASV_16s_540	Bacteria	Proteobacteria	Deltaproteobacteria	Bdellovibrionales	Bdellovibrionaceae	OM27_clade	NA
ASV_16s_541	56	48	26	38	32	32	27	40	46	36	50	36	38	28	0	34	42	24	26	33	43	21	39	0	25	41	24	31	0	28	43	28	35	27	31	27	25	40	31	49	35	0	23	33	26	33	0	28	33	38	40	0	34			ASV_16s_541	Bacteria	Tectomicrobia	NA	NA	NA	NA	NA
ASV_16s_542	0	0	50	43	61	0	0	42	0	78	0	47	0	0	0	0	67	0	0	73	55	65	0	97	38	51	0	0	54	0	74	0	72	31	0	0	0	52	46	0	0	0	78	0	0	55	0	0	0	38	56	0	71			ASV_16s_542	Bacteria	Proteobacteria	Deltaproteobacteria	Myxococcales	Haliangiaceae	Haliangium	NA
ASV_16s_543	44	38	64	25	20	20	26	37	16	24	33	23	26	35	13	15	16	17	22	30	30	41	15	64	21	27	40	33	14	22	44	64	40	18	31	28	29	35	36	63	38	0	26	28	39	19	32	32	27	22	33	31	30			ASV_16s_543	Bacteria	Latescibacteria	NA	NA	NA	NA	NA
ASV_16s_544	58	22	33	29	29	25	16	0	31	44	0	30	23	22	23	30	31	18	38	23	25	30	34	8	24	36	31	45	21	31	34	39	27	21	43	29	13	32	22	47	46	0	50	30	26	47	23	26	24	18	36	29	34			ASV_16s_544	Archaea	Thaumarchaeota	Soil_Crenarchaeotic_Group(SCG)	NA	NA	NA	NA
ASV_16s_545	43	36	29	23	36	36	25	38	22	34	58	29	24	37	17	31	21	17	22	29	28	35	27	70	25	31	0	25	0	28	19	0	32	19	33	27	47	26	27	43	42	12	27	45	38	39	20	35	30	42	23	31	20			ASV_16s_545	Bacteria	Latescibacteria	NA	NA	NA	NA	NA
ASV_16s_546	18	25	15	31	49	11	5	23	35	27	31	26	19	25	33	25	18	24	56	32	27	28	15	136	27	17	0	16	17	24	26	12	49	26	0	0	46	38	34	51	19	3	62	31	26	39	12	14	22	31	14	13	59			ASV_16s_546	Bacteria	Proteobacteria	Alphaproteobacteria	Caulobacterales	Hyphomonadaceae	Hirschia	NA
ASV_16s_547	0	27	0	25	50	0	30	26	39	52	25	25	18	41	38	25	20	24	42	39	0	32	29	99	29	22	0	19	35	38	36	27	43	0	26	13	30	49	30	37	36	0	48	20	21	27	29	17	33	49	20	24	38			ASV_16s_547	Bacteria	Acidobacteria	Subgroup_5	NA	NA	NA	NA
ASV_16s_548	41	40	37	19	37	41	32	27	25	36	29	21	29	27	30	38	36	29	32	27	34	31	29	17	20	43	17	31	25	37	40	36	25	0	29	24	35	31	31	65	40	0	25	33	0	34	36	36	28	26	44	17	20			ASV_16s_548	Bacteria	Proteobacteria	Betaproteobacteria	NA	NA	NA	NA
ASV_16s_549	24	33	0	46	39	40	0	28	29	39	0	0	28	0	47	29	60	0	0	29	33	41	35	0	37	51	46	42	39	40	46	0	27	28	69	42	32	31	0	34	52	0	32	24	40	42	39	36	53	0	55	33	31			ASV_16s_549	Bacteria	Actinobacteria	Acidimicrobiia	Acidimicrobiales	Acidimicrobiaceae	NA	NA
ASV_16s_550	38	57	0	0	45	70	82	68	0	0	52	0	0	0	0	0	0	0	68	81	26	52	0	110	29	0	0	0	0	71	66	35	0	0	35	0	61	46	40	40	51	0	78	38	46	0	0	40	41	0	48	0	0			ASV_16s_550	Bacteria	Acidobacteria	Subgroup_6	NA	NA	NA	NA
ASV_16s_551	26	35	32	26	54	43	34	47	30	27	37	0	36	38	0	57	16	39	16	49	31	28	31	0	44	27	42	35	0	0	44	56	50	0	24	47	30	22	37	55	52	0	47	59	40	29	27	48	47	0	29	26	38			ASV_16s_551	Bacteria	Actinobacteria	Actinobacteria	Streptomycetales	Streptomycetaceae	Streptomyces	violascens
ASV_16s_552	18	22	17	10	23	24	33	14	31	22	26	25	36	19	21	26	22	39	49	40	32	29	24	18	35	39	23	37	17	24	40	20	30	8	31	24	36	19	31	34	31	12	53	43	49	26	0	40	21	30	22	24	33			ASV_16s_552	Bacteria	Planctomycetes	Planctomycetacia	Planctomycetales	Planctomycetaceae	Pirellula	NA
ASV_16s_553	43	61	38	43	24	29	25	20	33	31	33	21	18	47	37	28	31	31	33	27	17	32	39	54	32	19	21	18	21	38	41	24	40	29	33	54	30	0	30	47	29	10	45	29	31	25	41	31	30	20	32	33	42			ASV_16s_553	Bacteria	Acidobacteria	Subgroup_22	NA	NA	NA	NA
ASV_16s_554	67	52	70	0	67	0	88	68	0	0	0	52	0	0	63	66	74	81	0	0	84	88	56	0	0	0	0	0	0	0	108	0	57	0	64	0	0	0	75	84	0	0	65	69	55	63	0	68	0	0	59	60	0			ASV_16s_554	Bacteria	Proteobacteria	Alphaproteobacteria	Rhizobiales	Bradyrhizobiaceae	NA	NA
ASV_16s_555	33	54	0	29	34	26	29	46	25	0	24	29	27	25	0	26	32	33	38	42	34	31	43	24	45	33	0	22	28	0	40	28	31	28	61	19	41	30	23	50	36	0	39	16	24	24	24	50	30	23	23	37	26			ASV_16s_555	Bacteria	Actinobacteria	Acidimicrobiia	Acidimicrobiales	NA	NA	NA
ASV_16s_556	47	55	44	50	30	0	47	32	23	40	41	38	38	42	0	30	0	0	30	35	36	38	0	0	46	42	0	0	0	24	63	40	43	0	30	40	36	37	0	64	61	0	43	55	50	40	34	44	0	46	42	51	0			ASV_16s_556	Bacteria	Proteobacteria	Betaproteobacteria	NA	NA	NA	NA
ASV_16s_557	45	28	42	34	38	26	55	0	36	22	13	28	36	19	81	31	103	68	85	34	99	22	84	0	20	24	20	23	66	35	36	32	36	17	28	0	18	0	39	37	30	13	23	23	28	27	25	26	31	18	41	55	34			ASV_16s_557	Bacteria	Proteobacteria	Deltaproteobacteria	Myxococcales	Sandaracinaceae	NA	NA
ASV_16s_558	22	28	27	0	0	27	35	38	34	0	0	0	45	35	35	0	58	65	70	21	69	0	65	31	0	49	0	0	43	0	42	34	0	0	0	0	31	48	41	43	44	0	0	24	24	0	40	29	0	0	50	47	50			ASV_16s_558	Bacteria	Proteobacteria	Alphaproteobacteria	Sphingomonadales	Sphingomonadaceae	Sphingomonas	jaspsi
ASV_16s_559	75	0	49	44	0	0	49	67	101	0	50	0	41	0	34	45	38	45	38	0	54	0	54	66	0	59	55	0	0	0	60	0	47	29	0	0	46	45	0	72	48	0	64	50	65	0	0	0	0	0	0	48	0			ASV_16s_559	Bacteria	Chloroflexi	S085	NA	NA	NA	NA
ASV_16s_560	36	47	61	0	0	26	36	56	0	0	25	36	0	0	12	36	65	43	56	43	53	0	41	0	44	39	55	0	0	39	49	44	42	0	43	44	45	0	34	64	37	0	0	0	0	51	44	44	42	0	32	49	34			ASV_16s_560	Bacteria	Actinobacteria	Acidimicrobiia	Acidimicrobiales	NA	NA	NA
ASV_16s_561	37	52	33	10	29	49	54	28	19	25	23	21	42	38	14	41	36	31	12	21	23	41	21	16	26	30	20	25	11	22	41	20	27	16	35	32	25	27	24	55	39	0	18	36	21	21	23	42	35	24	43	52	29			ASV_16s_561	Bacteria	Proteobacteria	Deltaproteobacteria	Desulfuromonadales	Geobacteraceae	Geobacter	NA
ASV_16s_562	53	20	36	30	63	30	32	32	47	19	0	28	24	0	76	30	65	55	92	43	71	19	45	0	37	54	20	39	40	36	35	30	35	0	0	23	20	30	40	39	39	0	39	37	28	44	35	30	27	35	44	0	47			ASV_16s_562	Bacteria	Proteobacteria	Gammaproteobacteria	Xanthomonadales	Xanthomonadales_Incertae_Sedis	Acidibacter	NA
ASV_16s_563	43	34	41	36	26	20	44	30	24	34	37	0	44	19	0	40	39	40	0	37	42	42	51	0	33	50	44	56	0	20	52	37	0	0	41	30	31	30	0	58	58	0	32	35	63	35	41	42	0	0	39	0	26			ASV_16s_563	Bacteria	Chloroflexi	Gitt-GS-136	NA	NA	NA	NA
ASV_16s_564	38	39	27	13	32	29	16	30	37	35	31	19	28	39	25	33	37	45	39	26	41	30	35	21	37	42	14	29	22	21	41	32	36	19	17	40	30	21	27	43	31	0	28	39	16	45	15	47	37	20	25	37	32			ASV_16s_564	Bacteria	Proteobacteria	Alphaproteobacteria	Rhizobiales	DUNssu044	NA	NA
ASV_16s_565	29	22	40	41	24	19	34	34	28	29	16	34	39	0	33	38	28	30	22	38	33	36	33	11	39	33	30	31	28	34	49	27	30	22	32	30	21	32	23	53	45	10	36	22	63	27	27	18	42	24	37	0	40			ASV_16s_565	Bacteria	Actinobacteria	Thermoleophilia	Gaiellales	NA	NA	NA
ASV_16s_566	43	35	22	31	27	28	35	39	30	23	31	34	47	18	30	41	33	34	41	50	39	39	22	0	39	43	30	34	15	42	31	55	40	23	18	25	34	25	24	69	30	12	31	29	40	32	47	21	33	22	27	25	35			ASV_16s_566	Bacteria	Proteobacteria	Alphaproteobacteria	Rhodospirillales	Rhodospirillaceae	Defluviicoccus	NA
ASV_16s_567	40	36	29	33	31	37	30	32	39	24	28	24	27	11	45	29	47	42	32	39	47	47	52	15	30	32	29	23	0	16	47	25	31	18	28	30	43	29	11	29	30	0	27	55	39	39	32	34	39	18	42	26	21			ASV_16s_567	Bacteria	Proteobacteria	Alphaproteobacteria	Rhizobiales	NA	NA	NA
ASV_16s_568	34	0	0	42	48	0	59	0	35	36	21	30	33	0	74	32	42	45	53	50	50	27	0	33	57	0	25	28	56	0	49	0	55	0	41	0	37	50	0	58	48	0	0	35	38	0	55	49	28	0	38	24	0			ASV_16s_568	Bacteria	Proteobacteria	Alphaproteobacteria	Rhizobiales	NA	NA	NA
ASV_16s_569	62	22	29	20	37	46	45	38	21	35	26	37	25	37	20	48	62	27	31	31	53	26	25	0	23	27	19	21	30	14	48	36	18	0	18	25	45	20	17	52	45	0	31	36	50	35	32	38	41	18	30	21	23			ASV_16s_569	Bacteria	Chloroflexi	JG30-KF-CM66	NA	NA	NA	NA
ASV_16s_570	23	36	22	0	16	0	15	19	20	10	21	23	0	34	0	0	0	0	0	30	0	17	17	64	13	0	43	39	0	17	25	0	39	31	41	43	72	0	0	48	37	16	0	34	24	0	25	34	0	17	0	38	0			ASV_16s_570	Bacteria	Proteobacteria	Alphaproteobacteria	Sphingomonadales	Sphingomonadaceae	Sphingomonas	NA
ASV_16s_571	42	73	57	21	21	44	0	29	21	27	21	50	40	29	33	28	62	91	44	25	63	30	55	15	31	10	0	24	26	19	37	31	27	19	23	17	65	16	13	63	20	0	34	16	12	17	20	14	111	0	38	0	21			ASV_16s_571	Bacteria	Proteobacteria	Gammaproteobacteria	Xanthomonadales	Xanthomonadaceae	NA	NA
ASV_16s_572	0	36	39	35	0	0	0	31	0	0	42	36	39	26	51	30	65	72	55	49	35	28	54	56	32	29	57	33	0	38	44	51	0	0	0	22	61	21	0	44	52	0	32	38	41	0	27	0	0	32	40	36	0			ASV_16s_572	Bacteria	Verrucomicrobia	OPB35_soil_group	NA	NA	NA	NA
ASV_16s_573	51	28	40	37	34	46	25	33	38	0	44	30	41	78	30	28	0	26	42	46	35	36	28	0	0	42	0	0	27	18	39	43	63	0	0	28	29	43	32	42	50	0	53	36	29	53	0	43	34	39	42	0	39			ASV_16s_573	Bacteria	Actinobacteria	Acidimicrobiia	Acidimicrobiales	NA	NA	NA
ASV_16s_574	35	24	33	22	36	24	33	30	33	26	35	32	41	14	32	24	31	27	18	24	20	43	21	11	40	38	19	31	22	17	48	35	45	9	30	30	21	16	31	53	17	10	38	47	50	26	54	34	38	24	30	31	22			ASV_16s_574	Bacteria	Actinobacteria	Thermoleophilia	Solirubrobacterales	Elev-16S-1332	NA	NA
ASV_16s_575	41	29	34	42	40	30	0	30	37	38	49	17	24	42	21	25	30	0	28	43	33	36	22	39	44	28	26	32	0	31	32	32	30	23	18	29	23	33	31	39	0	7	55	14	45	24	21	37	33	25	43	26	34			ASV_16s_575	Bacteria	Proteobacteria	Betaproteobacteria	SC-I-84	NA	NA	NA
ASV_16s_576	32	40	27	24	32	35	29	27	26	34	15	23	29	33	21	24	23	16	19	27	26	53	25	20	35	37	20	13	17	24	45	17	22	21	18	40	44	25	29	65	29	6	37	30	26	29	27	25	19	18	21	23	32			ASV_16s_576	Bacteria	Actinobacteria	Thermoleophilia	Gaiellales	NA	NA	NA
ASV_16s_577	17	54	32	18	12	63	37	16	0	0	25	38	13	37	23	13	40	52	30	19	40	11	36	71	21	16	12	16	20	15	19	16	0	25	0	20	45	20	0	98	26	0	0	16	15	9	19	16	43	0	27	20	14			ASV_16s_577	Bacteria	Proteobacteria	Gammaproteobacteria	Xanthomonadales	Xanthomonadaceae	Thermomonas	NA
ASV_16s_578	22	50	36	38	25	29	38	23	36	41	27	31	39	36	37	45	48	39	40	32	37	34	36	0	39	20	28	15	48	31	35	26	0	0	0	19	23	24	29	34	51	0	23	45	44	53	26	43	50	33	26	27	28			ASV_16s_578	Bacteria	Proteobacteria	Alphaproteobacteria	Rhizobiales	Methylobacteriaceae	Microvirga	NA
ASV_16s_579	32	18	22	22	25	23	33	28	25	16	28	18	39	44	16	23	18	22	45	44	24	23	27	45	38	29	17	20	28	33	55	32	23	21	21	28	36	29	23	38	32	0	31	25	47	28	28	26	30	24	16	30	26			ASV_16s_579	Bacteria	Acidobacteria	Holophagae	Subgroup_10	ABS-19	NA	NA
ASV_16s_580	44	20	31	29	31	29	20	26	19	38	24	25	32	22	28	36	0	30	34	40	40	46	15	20	27	36	21	27	16	24	49	39	20	22	20	12	31	22	29	38	51	9	32	30	35	44	39	23	30	29	27	70	38			ASV_16s_580	Bacteria	Actinobacteria	MB-A2-108	NA	NA	NA	NA
ASV_16s_581	52	25	33	17	30	29	29	19	21	34	21	19	27	20	15	31	24	25	38	36	35	26	35	20	35	31	14	25	19	22	46	34	45	13	23	29	12	31	30	39	29	9	38	39	31	32	45	32	17	15	24	29	36			ASV_16s_581	Bacteria	NA	NA	NA	NA	NA	NA
ASV_16s_582	14	37	14	30	48	21	27	23	30	26	32	26	17	36	23	31	0	22	35	15	0	26	20	74	38	21	19	0	24	31	23	29	32	41	27	27	31	54	32	30	27	0	50	19	38	27	25	26	23	23	18	19	18			ASV_16s_582	Bacteria	Acidobacteria	Blastocatellia	Blastocatellales	Blastocatellaceae_(Subgroup_4)	RB41	NA
ASV_16s_583	68	13	16	48	39	21	24	32	39	24	6	14	50	24	22	22	16	26	32	45	25	20	13	0	29	42	91	24	13	31	32	65	45	13	38	24	10	32	34	27	24	13	45	40	46	25	56	24	23	12	17	20	34			ASV_16s_583	Bacteria	Firmicutes	Bacilli	Bacillales	Alicyclobacillaceae	Tumebacillus	NA
ASV_16s_584	57	0	38	31	45	41	0	49	0	26	48	0	47	0	33	0	49	52	0	0	48	33	49	0	48	45	66	43	26	0	0	62	0	0	53	34	0	0	36	82	0	0	0	44	67	33	51	68	38	0	53	56	44			ASV_16s_584	Bacteria	Planctomycetes	NA	NA	NA	NA	NA
ASV_16s_585	39	23	26	26	33	22	0	18	34	31	28	24	30	36	41	31	19	0	22	40	33	26	25	21	39	29	26	23	30	27	47	20	35	21	38	32	30	52	43	43	26	0	42	42	41	23	13	31	38	17	21	48	22			ASV_16s_585	Bacteria	Actinobacteria	Acidimicrobiia	Acidimicrobiales	NA	NA	NA
ASV_16s_586	47	0	42	0	29	38	36	32	0	0	55	27	45	0	0	43	56	0	54	41	48	39	46	41	0	45	0	0	0	0	45	29	48	0	40	38	59	0	0	61	43	0	0	0	0	0	0	37	45	0	46	51	62			ASV_16s_586	Bacteria	Bacteroidetes	Cytophagia	Cytophagales	Cytophagaceae	Chryseolinea	NA
ASV_16s_587	26	19	14	42	35	0	31	18	35	32	0	19	0	33	35	46	41	41	41	27	46	18	26	62	42	21	0	18	37	0	20	20	35	27	23	24	35	30	22	22	13	0	28	26	36	32	15	14	25	34	11	29	34			ASV_16s_587	Bacteria	Proteobacteria	Alphaproteobacteria	Rhizobiales	Bradyrhizobiaceae	NA	NA
ASV_16s_588	42	32	50	22	32	34	64	35	30	28	27	26	30	20	18	28	31	35	24	26	17	38	32	14	24	37	22	35	17	18	36	52	28	14	21	25	37	21	24	32	25	0	20	29	38	27	27	14	31	26	14	43	22			ASV_16s_588	Bacteria	NA	NA	NA	NA	NA	NA
ASV_16s_589	47	35	25	31	31	35	0	37	31	22	21	0	38	23	0	40	38	51	31	36	42	40	41	0	50	54	0	40	33	0	41	28	35	0	32	37	25	31	31	30	38	0	28	39	30	31	33	39	46	21	57	45	32			ASV_16s_589	Bacteria	Proteobacteria	Alphaproteobacteria	Rhodobacterales	Rhodobacteraceae	NA	NA
ASV_16s_590	55	33	30	18	52	26	24	30	25	28	31	11	28	22	22	29	27	28	30	44	38	31	16	25	30	48	18	23	7	21	35	31	26	7	27	24	21	27	28	22	21	8	55	36	26	37	29	50	36	16	37	25	39			ASV_16s_590	Bacteria	Proteobacteria	Deltaproteobacteria	Myxococcales	NA	NA	NA
ASV_16s_591	28	47	27	0	39	45	17	31	38	35	36	24	0	25	46	0	58	83	60	69	43	35	52	51	39	27	0	0	44	0	0	37	0	25	30	42	35	31	0	0	19	0	43	0	0	0	0	35	53	29	21	0	35			ASV_16s_591	Bacteria	Bacteroidetes	Sphingobacteriia	Sphingobacteriales	Chitinophagaceae	Terrimonas	NA
ASV_16s_592	36	21	27	39	42	18	44	20	42	39	9	16	27	27	35	24	34	14	59	60	39	21	0	0	33	13	18	18	18	23	35	35	54	19	24	21	12	40	36	41	24	9	49	25	13	35	35	35	31	33	0	30	47			ASV_16s_592	Bacteria	Acidobacteria	Subgroup_17	NA	NA	NA	NA
ASV_16s_593	0	0	0	0	0	0	0	0	0	0	0	0	0	0	0	0	0	0	102	0	0	0	0	367	0	0	0	0	0	0	0	0	58	0	0	0	0	0	46	0	0	0	0	0	0	0	0	0	0	33	0	0	0			ASV_16s_593	Bacteria	Proteobacteria	Betaproteobacteria	Burkholderiales	Comamonadaceae	NA	NA
ASV_16s_594	22	30	31	28	33	26	28	31	27	42	24	23	35	21	35	41	31	27	34	51	32	36	25	0	34	30	19	21	24	20	41	25	35	11	25	35	27	23	24	43	37	0	37	30	28	42	30	25	32	22	25	21	50			ASV_16s_594	Bacteria	Actinobacteria	Thermoleophilia	Gaiellales	NA	NA	NA
ASV_16s_595	43	28	23	28	16	11	31	26	31	20	22	15	35	16	15	37	28	20	22	32	28	20	25	7	30	25	26	22	16	35	46	34	33	17	23	27	17	23	27	38	25	6	32	36	38	19	46	36	36	14	26	37	23			ASV_16s_595	Bacteria	Acidobacteria	Subgroup_25	NA	NA	NA	NA
ASV_16s_596	58	0	47	0	41	57	0	38	0	0	0	35	0	0	0	0	0	37	0	42	50	39	0	18	50	0	40	0	0	0	59	67	50	0	0	42	0	0	0	95	47	0	44	41	62	0	45	47	52	0	42	40	0			ASV_16s_596	Archaea	Thaumarchaeota	Soil_Crenarchaeotic_Group(SCG)	NA	NA	NA	NA
ASV_16s_597	22	23	21	32	35	18	0	0	30	30	22	14	16	27	36	12	70	90	55	18	58	17	50	89	30	16	0	13	37	20	12	21	26	26	11	13	18	31	31	0	23	8	34	13	20	18	15	12	0	28	20	0	26			ASV_16s_597	Bacteria	Acidobacteria	Blastocatellia	Blastocatellales	Blastocatellaceae_(Subgroup_4)	NA	NA
ASV_16s_598	26	0	25	14	34	15	45	25	29	0	0	20	46	34	33	0	25	38	32	17	39	30	0	0	33	45	38	32	24	29	30	37	25	15	24	24	23	31	27	43	18	13	26	15	46	23	55	27	23	20	22	14	31			ASV_16s_598	Bacteria	Planctomycetes	Planctomycetacia	Planctomycetales	Planctomycetaceae	Zavarzinella	NA
ASV_16s_599	27	23	36	24	40	42	35	31	41	23	22	27	27	24	35	29	29	29	22	47	29	31	25	13	31	30	0	27	0	24	60	38	26	22	32	28	24	29	40	40	33	20	42	27	10	39	34	34	39	20	26	45	28			ASV_16s_599	Bacteria	Actinobacteria	Thermoleophilia	Gaiellales	Gaiellaceae	Gaiella	NA
ASV_16s_600	35	42	39	37	40	0	16	22	29	24	38	24	30	32	24	0	19	27	34	44	26	35	25	0	23	46	0	25	15	19	25	24	30	30	21	25	33	29	0	48	20	0	41	28	56	22	22	49	36	22	0	54	25			ASV_16s_600	Bacteria	Actinobacteria	Thermoleophilia	Gaiellales	NA	NA	NA
ASV_16s_601	43	43	30	27	41	11	35	37	24	17	32	12	32	19	33	32	55	54	20	25	41	33	47	0	26	32	16	34	33	23	51	27	20	17	32	24	26	25	36	30	37	26	34	49	61	30	48	30	20	22	35	37	25			ASV_16s_601	Bacteria	Proteobacteria	Alphaproteobacteria	Rhodobacterales	Rhodobacteraceae	NA	NA
ASV_16s_602	37	29	24	21	31	32	31	29	21	42	23	21	38	31	26	24	0	19	29	38	46	36	30	0	35	40	21	30	25	0	42	17	31	17	20	0	40	26	22	40	32	0	39	26	28	28	38	25	26	0	27	36	33			ASV_16s_602	Bacteria	Proteobacteria	Alphaproteobacteria	Rhizobiales	NA	NA	NA
ASV_16s_603	40	35	25	11	30	25	19	30	25	39	43	25	27	40	35	19	24	36	35	32	28	46	29	45	31	29	16	26	20	34	37	25	39	26	0	34	17	31	39	39	39	11	33	17	20	19	14	29	0	42	21	33	31			ASV_16s_603	Bacteria	Verrucomicrobia	Spartobacteria	Chthoniobacterales	DA101_soil_group	NA	NA
ASV_16s_604	21	47	19	19	35	23	15	23	25	33	45	29	20	15	19	30	29	28	26	25	22	32	16	9	31	36	21	20	28	33	30	0	34	11	38	21	26	20	17	42	36	4	33	18	25	18	25	25	27	23	35	48	34			ASV_16s_604	Bacteria	Actinobacteria	NA	NA	NA	NA	NA
ASV_16s_605	43	38	28	0	29	19	26	29	13	27	38	34	29	24	0	41	28	0	21	17	31	28	17	39	18	46	17	27	28	10	44	27	17	30	25	21	43	15	20	42	32	19	38	34	28	31	35	29	30	26	42	32	29			ASV_16s_605	Bacteria	Proteobacteria	Deltaproteobacteria	Myxococcales	Polyangiaceae	NA	NA
ASV_16s_606	36	0	37	30	34	23	51	0	32	24	27	0	40	30	0	42	52	50	37	26	53	51	44	0	0	24	24	37	0	33	60	32	45	0	0	32	44	39	31	51	44	0	42	24	37	29	30	0	42	0	42	0	19			ASV_16s_606	Bacteria	Actinobacteria	Acidimicrobiia	Acidimicrobiales	NA	NA	NA
ASV_16s_607	31	52	39	15	41	15	25	19	30	21	22	22	16	24	19	35	29	42	20	35	0	30	24	45	27	21	30	40	0	31	35	39	21	17	18	31	30	31	30	44	20	12	26	34	13	43	21	45	26	27	40	0	32			ASV_16s_607	Bacteria	Verrucomicrobia	OPB35_soil_group	NA	NA	NA	NA
ASV_16s_608	26	25	29	21	27	47	22	32	24	30	30	21	20	20	38	36	40	43	53	29	49	27	35	15	21	22	28	31	47	0	27	25	27	0	27	32	38	27	17	45	45	0	42	26	31	23	25	19	34	0	26	22	28			ASV_16s_608	Bacteria	Proteobacteria	Alphaproteobacteria	Rhizobiales	Rhizobiales_Incertae_Sedis	Nordella	NA
ASV_16s_609	31	36	30	32	23	21	21	40	18	27	52	32	0	27	18	28	19	32	26	34	13	41	31	0	28	30	13	26	22	21	25	15	29	16	32	33	23	14	15	40	32	14	38	35	23	35	16	40	24	33	42	36	23			ASV_16s_609	Bacteria	Proteobacteria	Betaproteobacteria	NA	NA	NA	NA
ASV_16s_610	29	52	35	0	25	31	60	31	21	0	24	31	27	38	26	35	43	33	26	27	32	27	18	13	31	34	41	40	0	0	28	30	24	22	17	22	41	29	16	58	22	0	16	40	24	27	30	43	43	13	32	41	28			ASV_16s_610	Bacteria	Actinobacteria	Thermoleophilia	Solirubrobacterales	Elev-16S-1332	NA	NA
ASV_16s_611	27	21	25	46	45	26	40	28	27	27	22	23	56	23	36	22	43	76	37	25	52	33	33	0	21	34	27	26	42	22	28	30	36	0	25	20	23	33	29	47	25	0	32	24	30	23	30	18	24	28	18	28	20			ASV_16s_611	Bacteria	Acidobacteria	Subgroup_6	NA	NA	NA	NA
ASV_16s_612	32	25	38	12	32	0	14	34	26	45	21	43	33	33	15	30	35	28	28	20	20	37	23	32	46	25	25	22	25	38	41	28	30	33	0	22	40	40	13	42	23	0	24	28	36	31	21	17	26	40	25	39	46			ASV_16s_612	Bacteria	Chloroflexi	KD4-96	NA	NA	NA	NA
ASV_16s_613	23	39	18	33	31	0	34	22	41	22	40	16	13	50	18	18	23	14	31	14	22	0	17	72	29	22	36	11	26	26	29	23	35	31	18	30	16	50	23	33	22	13	39	20	24	38	46	22	32	36	21	21	23			ASV_16s_613	Bacteria	Acidobacteria	Blastocatellia	Blastocatellales	Blastocatellaceae_(Subgroup_4)	NA	NA
ASV_16s_614	51	19	23	30	30	12	26	22	31	47	10	20	32	15	26	13	39	32	32	41	44	25	18	0	29	32	24	26	19	23	59	30	41	16	19	32	0	31	41	32	14	10	43	27	24	25	28	45	39	11	30	8	21			ASV_16s_614	Bacteria	Firmicutes	Clostridia	Clostridiales	Peptostreptococcaceae	Sporacetigenium	mesophilum
ASV_16s_615	30	35	39	28	0	42	31	63	28	32	42	42	34	22	34	27	54	41	38	47	45	55	37	0	0	61	0	0	0	22	0	41	0	0	29	28	41	48	30	52	27	0	40	35	0	0	0	47	27	31	34	49	30			ASV_16s_615	Bacteria	Actinobacteria	Thermoleophilia	Solirubrobacterales	NA	NA	NA
ASV_16s_616	16	28	22	29	37	16	23	14	21	19	32	24	13	37	19	14	19	28	43	38	13	30	18	61	28	27	25	23	31	31	27	17	23	24	22	27	40	25	33	31	23	0	42	24	26	26	22	28	28	26	21	16	32			ASV_16s_616	Bacteria	Verrucomicrobia	Spartobacteria	Chthoniobacterales	Chthoniobacteraceae	Chthoniobacter	NA
ASV_16s_617	26	29	17	18	53	15	0	0	34	30	36	0	35	43	0	31	25	34	40	38	31	26	24	41	38	36	23	26	16	33	23	0	23	22	33	18	32	35	39	44	40	6	32	24	45	0	22	31	21	26	30	22	42			ASV_16s_617	Bacteria	Acidobacteria	Subgroup_5	NA	NA	NA	NA
ASV_16s_618	40	33	30	16	40	26	37	26	20	36	18	19	23	21	24	31	24	33	25	38	38	40	22	10	38	26	27	28	12	28	33	20	19	14	23	26	31	31	28	43	30	0	37	35	21	25	32	27	29	20	42	22	36			ASV_16s_618	Bacteria	Actinobacteria	Acidimicrobiia	Acidimicrobiales	NA	NA	NA
ASV_16s_619	30	38	32	29	66	25	21	49	49	0	35	29	28	20	27	16	42	31	39	22	0	28	38	40	0	27	28	68	21	34	48	34	53	0	40	27	25	23	26	29	30	0	30	31	25	17	32	0	60	0	26	0	25			ASV_16s_619	Bacteria	Proteobacteria	Alphaproteobacteria	Sphingomonadales	NA	NA	NA
ASV_16s_620	29	32	35	29	32	33	37	35	31	28	17	19	29	34	16	30	39	31	22	19	33	32	32	15	35	35	18	24	28	15	38	42	44	14	23	31	28	29	12	59	30	8	35	36	28	29	29	36	22	12	29	36	23			ASV_16s_620	Bacteria	Proteobacteria	Alphaproteobacteria	Rhizobiales	Methylobacteriaceae	NA	NA
ASV_16s_621	0	64	0	0	74	85	75	95	0	0	0	0	100	0	0	64	0	0	0	71	0	0	0	0	70	90	70	0	0	0	57	107	0	42	0	0	0	0	39	81	71	0	91	92	0	0	0	0	95	0	0	96	0			ASV_16s_621	Bacteria	Acidobacteria	Subgroup_6	NA	NA	NA	NA
ASV_16s_622	41	46	20	32	36	41	28	37	0	33	21	26	37	36	26	44	40	33	32	36	52	44	35	0	41	40	18	22	0	27	35	28	0	0	31	26	23	34	25	36	37	0	34	34	39	24	42	47	37	28	27	32	25			ASV_16s_622	Bacteria	Proteobacteria	Alphaproteobacteria	Rhodobacterales	Rhodobacteraceae	NA	NA
ASV_16s_623	35	35	29	30	0	32	20	19	20	28	26	25	26	32	19	32	37	46	39	28	0	23	31	0	31	19	0	24	0	30	37	22	24	20	0	37	24	31	27	39	0	0	42	21	37	38	0	39	27	26	20	33	19			ASV_16s_623	Bacteria	Actinobacteria	Thermoleophilia	Gaiellales	Gaiellaceae	Gaiella	NA
ASV_16s_624	77	0	0	0	0	64	47	71	0	0	76	56	48	0	79	0	137	64	65	0	61	0	80	0	0	62	0	0	0	0	0	0	0	0	55	0	51	0	0	64	62	0	60	0	0	0	0	0	0	53	0	46	0			ASV_16s_624	Bacteria	Acidobacteria	Subgroup_6	NA	NA	NA	NA
ASV_16s_625	28	37	24	32	0	21	22	29	51	32	50	45	0	38	83	34	100	122	137	18	101	23	73	58	22	0	10	12	58	35	0	0	0	0	0	14	39	23	0	49	0	0	44	28	43	0	0	36	0	23	0	0	25			ASV_16s_625	Bacteria	Proteobacteria	Alphaproteobacteria	Sphingomonadales	Sphingomonadaceae	Sphingomonas	NA
ASV_16s_626	22	29	43	15	23	29	22	50	26	28	38	33	19	35	33	33	36	51	27	19	50	28	32	34	37	40	20	0	44	19	0	30	32	22	26	31	20	20	33	30	23	0	22	38	14	36	33	37	37	19	43	20	9			ASV_16s_626	Bacteria	Proteobacteria	Betaproteobacteria	TRA3-20	NA	NA	NA
ASV_16s_627	40	42	25	0	47	37	29	0	39	14	15	18	21	25	0	22	18	20	38	40	0	36	20	45	33	30	28	19	0	0	41	31	0	42	39	30	44	0	0	54	27	0	44	33	27	33	28	0	0	43	39	0	33			ASV_16s_627	Bacteria	Acidobacteria	Blastocatellia	Blastocatellales	Blastocatellaceae_(Subgroup_4)	RB41	NA
ASV_16s_628	33	31	23	20	43	19	17	38	15	32	44	29	24	33	28	19	36	47	24	36	51	27	31	61	32	24	17	23	19	31	28	16	34	0	15	14	28	16	33	23	27	0	37	16	15	37	34	31	29	24	37	47	30			ASV_16s_628	Bacteria	Proteobacteria	Deltaproteobacteria	Myxococcales	Haliangiaceae	Haliangium	NA
ASV_16s_629	39	13	36	31	26	24	44	27	37	28	9	27	33	19	23	23	19	0	41	50	44	30	0	0	41	40	30	26	35	29	44	41	42	12	0	19	19	35	34	35	19	12	38	16	27	31	31	33	36	0	28	26	38			ASV_16s_629	Bacteria	Firmicutes	Bacilli	Bacillales	Paenibacillaceae	Paenibacillus	NA
ASV_16s_630	33	19	23	32	32	10	37	23	28	23	0	20	22	39	44	34	47	38	47	40	36	29	41	12	21	31	35	18	0	24	31	29	25	0	17	20	13	32	21	38	43	8	13	36	33	27	15	19	11	16	21	55	32			ASV_16s_630	Bacteria	Acidobacteria	Subgroup_17	NA	NA	NA	NA
ASV_16s_631	35	28	26	17	14	30	35	29	25	30	17	20	29	18	0	24	36	17	29	46	25	22	37	9	26	25	36	21	0	25	48	37	32	27	20	24	27	32	26	46	23	0	51	31	38	27	23	44	24	15	33	24	26			ASV_16s_631	Archaea	Thaumarchaeota	Soil_Crenarchaeotic_Group(SCG)	Unknown_Order	Unknown_Family	Candidatus_Nitrososphaera	NA
ASV_16s_632	31	21	35	13	21	34	35	25	20	26	16	21	25	40	23	35	22	24	17	31	33	34	19	22	36	50	12	17	0	24	31	21	29	13	17	26	29	35	30	49	38	14	28	34	34	24	32	38	26	17	26	15	29			ASV_16s_632	Bacteria	Actinobacteria	Actinobacteria	Frankiales	NA	NA	NA
ASV_16s_633	27	33	17	19	31	19	17	23	22	18	39	19	17	26	28	38	20	32	32	26	28	21	19	139	26	20	14	26	28	26	25	17	27	14	10	7	33	29	35	32	42	0	29	22	23	31	22	34	21	29	27	13	23			ASV_16s_633	Bacteria	Proteobacteria	Alphaproteobacteria	Rhizobiales	KF-JG30-B3	NA	NA
ASV_16s_634	31	28	27	36	57	33	25	27	43	26	26	26	27	0	28	18	43	37	18	30	43	20	24	0	20	37	0	29	15	32	23	29	24	24	0	31	25	21	0	40	31	15	31	38	32	0	49	42	24	20	26	34	38			ASV_16s_634	Bacteria	Actinobacteria	Thermoleophilia	Gaiellales	NA	NA	NA
ASV_16s_635	37	25	47	23	27	28	17	18	15	25	13	26	26	31	22	26	35	38	27	27	52	35	25	7	24	26	26	28	25	26	23	19	41	16	22	15	9	38	27	59	24	11	34	40	14	24	20	23	39	34	37	31	18			ASV_16s_635	Bacteria	Actinobacteria	Acidimicrobiia	Acidimicrobiales	Iamiaceae	Iamia	NA
ASV_16s_636	27	38	28	32	33	15	13	25	36	25	12	32	37	28	34	34	37	41	36	33	49	33	52	0	35	38	17	19	31	17	42	30	38	15	39	19	16	27	21	51	25	0	23	32	0	30	20	43	35	20	23	21	33			ASV_16s_636	Bacteria	Actinobacteria	Thermoleophilia	Solirubrobacterales	NA	NA	NA
ASV_16s_637	18	28	21	20	40	14	28	26	20	19	14	18	23	21	24	21	48	64	41	29	54	29	52	8	24	45	26	19	30	30	37	24	21	13	44	30	22	16	34	49	28	9	16	26	19	23	32	26	45	18	28	28	26			ASV_16s_637	Bacteria	Actinobacteria	Acidimicrobiia	Acidimicrobiales	Acidimicrobiales_Incertae_Sedis	Candidatus_Microthrix	NA
ASV_16s_638	30	31	24	31	28	20	16	23	24	37	44	22	21	31	29	28	17	29	14	29	15	29	19	78	28	18	12	28	20	25	27	15	38	30	22	28	44	30	26	33	24	13	39	28	12	28	35	39	22	24	28	21	26			ASV_16s_638	Bacteria	Latescibacteria	NA	NA	NA	NA	NA
ASV_16s_639	63	29	26	36	23	28	37	51	22	36	35	22	39	20	31	31	0	36	53	18	31	50	22	0	0	53	0	25	0	17	58	22	30	0	38	43	50	0	42	42	51	0	17	57	53	30	34	38	38	13	39	44	16			ASV_16s_639	Bacteria	Proteobacteria	Betaproteobacteria	Burkholderiales	Oxalobacteraceae	Massilia	NA
ASV_16s_640	43	26	30	30	24	18	0	33	27	29	19	23	26	49	20	38	17	26	26	0	0	12	22	60	38	0	35	25	0	27	30	23	0	25	0	32	40	30	32	0	33	0	19	32	0	0	42	26	19	42	0	0	22			ASV_16s_640	Bacteria	Acidobacteria	Subgroup_6	NA	NA	NA	NA
ASV_16s_641	28	29	39	27	39	20	21	39	36	25	16	25	26	27	36	34	37	48	40	51	61	30	25	0	43	43	15	25	0	24	23	19	23	0	26	0	19	31	18	37	0	0	32	55	42	29	30	28	0	22	32	0	20			ASV_16s_641	Bacteria	Actinobacteria	Thermoleophilia	Solirubrobacterales	0319-6M6	NA	NA
ASV_16s_642	34	41	35	34	25	34	32	49	32	31	28	26	28	21	25	23	39	40	27	30	41	25	26	0	32	42	15	24	24	26	36	25	17	13	26	32	22	22	28	36	32	0	27	24	33	29	25	36	34	25	44	33	22			ASV_16s_642	Bacteria	Proteobacteria	Alphaproteobacteria	Rhodospirillales	Rhodospirillales_Incertae_Sedis	Candidatus_Alysiosphaera	NA
ASV_16s_643	57	0	0	49	44	47	0	38	0	48	39	42	45	0	53	50	54	51	55	41	70	43	35	31	59	45	0	0	0	0	0	0	0	0	58	50	0	0	51	0	46	0	44	44	55	44	0	44	0	0	49	35	44			ASV_16s_643	Bacteria	Proteobacteria	Alphaproteobacteria	Rhizobiales	Xanthobacteraceae	NA	NA
ASV_16s_644	80	0	0	0	0	61	0	70	0	81	0	0	77	0	0	73	0	62	0	86	74	90	71	0	0	74	0	0	0	0	112	57	0	0	0	0	79	0	48	103	61	0	0	90	0	0	77	0	0	0	0	0	0			ASV_16s_644	Bacteria	Chloroflexi	KD4-96	NA	NA	NA	NA
ASV_16s_645	48	40	31	25	35	0	22	29	26	27	20	22	28	31	21	32	19	32	28	36	21	23	26	0	0	39	24	32	0	27	25	16	34	0	37	23	23	20	29	37	44	0	20	27	33	30	34	45	26	40	35	32	43			ASV_16s_645	Bacteria	Actinobacteria	Thermoleophilia	Gaiellales	Gaiellaceae	Gaiella	NA
ASV_16s_646	54	26	22	27	0	20	21	47	33	27	35	22	28	18	38	19	30	22	23	39	37	18	27	0	0	23	21	28	21	22	60	23	30	0	25	30	22	0	28	48	27	0	32	30	48	25	24	30	47	0	23	28	22			ASV_16s_646	Bacteria	Proteobacteria	Betaproteobacteria	NA	NA	NA	NA
ASV_16s_647	43	26	27	39	30	31	30	41	40	32	27	23	38	19	0	27	16	17	0	40	21	51	17	0	40	13	29	21	0	21	43	33	23	14	33	0	33	31	0	49	27	0	37	42	34	23	42	0	39	22	42	0	36			ASV_16s_647	Bacteria	Actinobacteria	Thermoleophilia	Gaiellales	NA	NA	NA
ASV_16s_648	43	23	37	20	26	14	26	29	24	24	25	19	28	22	22	26	29	42	32	24	34	32	24	13	26	22	18	19	17	13	52	19	25	9	20	23	31	26	29	50	30	0	26	37	44	24	28	26	23	15	33	60	21			ASV_16s_648	Bacteria	Proteobacteria	Alphaproteobacteria	Rhizobiales	Methylobacteriaceae	Microvirga	NA
ASV_16s_649	23	29	30	45	21	19	17	33	36	41	0	27	21	39	33	20	0	37	0	27	27	27	30	51	28	20	16	32	23	0	34	32	31	33	38	19	28	39	35	40	24	0	0	23	0	15	20	25	27	36	32	0	30			ASV_16s_649	Bacteria	Acidobacteria	Blastocatellia	Blastocatellales	Blastocatellaceae_(Subgroup_4)	RB41	NA
ASV_16s_650	33	23	8	13	44	8	39	21	25	24	34	26	22	36	0	31	0	20	13	22	22	22	0	73	33	33	21	0	11	17	21	17	29	24	28	0	39	30	34	33	27	10	43	30	19	31	26	35	29	24	26	43	26			ASV_16s_650	Bacteria	Proteobacteria	Alphaproteobacteria	Rhizobiales	Xanthobacteraceae	Variibacter	NA
ASV_16s_651	0	0	0	46	68	0	63	68	0	0	64	0	0	0	0	0	94	112	101	0	134	99	86	0	0	0	0	0	0	0	95	0	0	0	69	0	25	0	61	99	0	0	0	0	0	0	0	0	59	51	63	71	0			ASV_16s_651	Bacteria	Actinobacteria	Thermoleophilia	Solirubrobacterales	Elev-16S-1332	NA	NA
ASV_16s_652	17	14	27	9	12	15	34	39	11	27	23	22	17	12	17	17	31	25	22	21	16	30	24	59	13	18	15	29	0	0	42	29	14	12	43	27	56	13	9	26	33	0	19	46	43	25	0	57	21	16	36	32	18			ASV_16s_652	Bacteria	Chloroflexi	KD4-96	NA	NA	NA	NA
ASV_16s_653	36	36	31	23	26	25	22	17	23	24	31	28	39	34	21	29	36	24	20	0	40	24	21	12	21	23	18	24	24	21	49	36	24	12	33	20	22	0	25	51	46	7	32	32	52	28	20	34	31	17	26	0	0			ASV_16s_653	Bacteria	Acidobacteria	Subgroup_6	NA	NA	NA	NA
ASV_16s_654	0	0	0	33	38	38	17	56	37	0	28	21	28	46	46	50	0	0	0	0	0	59	44	0	0	52	0	34	30	30	57	54	31	0	57	0	0	0	27	35	0	0	35	0	64	25	60	0	0	32	0	54	0			ASV_16s_654	Bacteria	Acidobacteria	Subgroup_6	NA	NA	NA	NA
ASV_16s_655	34	32	46	24	30	37	36	25	18	19	0	0	46	11	0	0	38	28	35	33	38	51	32	0	20	0	23	43	19	7	46	28	25	0	35	37	33	0	0	49	58	0	26	18	56	22	30	0	43	0	38	41	29			ASV_16s_655	Bacteria	Proteobacteria	Gammaproteobacteria	KI89A_clade	NA	NA	NA
ASV_16s_656	36	36	31	33	18	27	30	36	36	34	24	0	27	0	30	42	35	45	26	32	62	33	30	0	24	29	0	35	32	31	42	19	34	21	24	31	30	25	29	30	24	13	45	42	12	31	0	36	29	13	11	37	22			ASV_16s_656	Bacteria	Chloroflexi	KD4-96	NA	NA	NA	NA
ASV_16s_657	48	22	37	26	42	0	0	32	41	39	0	0	0	39	0	30	28	30	45	31	35	36	38	32	35	35	0	48	49	0	16	0	34	0	31	36	38	30	41	28	37	24	29	24	0	36	37	50	31	0	0	37	0			ASV_16s_657	Bacteria	Chloroflexi	S085	NA	NA	NA	NA
ASV_16s_658	0	22	0	19	89	16	5	0	68	34	8	14	0	57	12	0	0	0	23	61	0	0	0	186	47	0	0	0	0	37	0	0	72	18	0	0	0	92	31	9	7	0	95	0	0	58	0	0	15	27	0	0	71			ASV_16s_658	Bacteria	Proteobacteria	Deltaproteobacteria	Myxococcales	Sandaracinaceae	NA	NA
ASV_16s_659	46	0	38	28	33	27	32	0	16	33	16	20	34	32	24	27	24	0	19	43	37	35	22	12	0	33	12	22	25	18	31	25	42	18	18	0	23	26	29	39	29	0	30	25	0	40	29	33	33	23	32	42	37			ASV_16s_659	Bacteria	Actinobacteria	Thermoleophilia	Gaiellales	Gaiellaceae	Gaiella	NA
ASV_16s_660	42	25	32	20	23	31	30	34	22	17	0	28	47	0	21	29	20	39	20	23	26	41	22	17	41	35	18	29	0	32	41	28	28	15	19	26	28	44	20	29	42	13	23	40	15	22	31	22	22	26	34	14	19			ASV_16s_660	Bacteria	Actinobacteria	Thermoleophilia	Gaiellales	NA	NA	NA
ASV_16s_661	13	13	21	25	29	9	21	12	23	40	27	18	0	49	26	17	10	23	40	28	14	13	13	86	49	13	0	11	22	24	28	10	30	18	10	17	24	31	36	23	23	0	38	15	30	24	17	20	18	28	14	15	18			ASV_16s_661	Bacteria	Acidobacteria	Blastocatellia	Blastocatellales	Blastocatellaceae_(Subgroup_4)	NA	NA
ASV_16s_662	24	43	17	18	34	24	37	27	24	30	25	25	22	26	23	35	16	16	25	30	23	25	21	25	25	20	19	28	18	19	18	30	22	12	26	18	49	25	28	39	15	0	27	28	26	30	19	38	22	28	18	15	19			ASV_16s_662	Bacteria	Actinobacteria	NA	NA	NA	NA	NA
ASV_16s_663	35	0	31	21	33	31	48	0	0	0	35	32	45	0	33	40	37	30	53	32	33	37	56	0	0	36	38	39	0	30	34	33	32	0	31	23	40	27	22	45	34	0	29	50	50	28	33	46	60	30	27	40	30			ASV_16s_663	Bacteria	Chloroflexi	S085	NA	NA	NA	NA
ASV_16s_664	24	21	24	26	17	17	33	23	29	16	9	25	31	18	28	37	27	27	27	23	43	26	21	8	17	27	24	32	16	23	44	44	28	14	50	30	16	24	34	19	19	5	25	21	41	24	35	34	26	16	27	41	26			ASV_16s_664	Bacteria	Actinobacteria	Actinobacteria	Propionibacteriales	Nocardioidaceae	Nocardioides	NA
ASV_16s_665	0	0	0	23	9	0	0	0	16	0	0	0	3	41	23	0	29	5	20	0	25	22	0	686	30	5	0	0	68	23	0	0	12	61	0	0	0	14	40	8	0	0	25	0	0	56	0	0	0	50	0	0	39			ASV_16s_665	Bacteria	Proteobacteria	Betaproteobacteria	Burkholderiales	Oxalobacteraceae	Pseudoduganella	NA
ASV_16s_666	0	32	32	53	0	47	44	46	46	32	50	33	44	0	26	46	0	0	45	42	61	55	41	20	48	42	0	0	0	28	57	35	51	0	0	0	64	0	0	51	34	0	56	0	0	128	28	45	27	0	0	0	43			ASV_16s_666	Bacteria	Actinobacteria	Actinobacteria	Streptomycetales	Streptomycetaceae	NA	NA
ASV_16s_667	27	26	20	17	51	7	16	22	41	42	25	15	17	44	34	30	0	20	41	44	0	16	0	56	36	19	10	0	24	30	29	20	58	21	20	15	17	57	45	29	21	0	62	23	11	37	0	20	0	41	30	19	59			ASV_16s_667	Bacteria	Proteobacteria	Deltaproteobacteria	Myxococcales	BIrii41	NA	NA
ASV_16s_668	27	12	22	51	34	0	0	23	32	34	18	16	0	49	21	17	25	35	24	40	30	19	10	50	33	28	24	0	21	21	27	25	41	0	24	22	45	20	42	27	30	0	37	31	18	32	12	19	17	18	0	51	30			ASV_16s_668	Bacteria	Proteobacteria	Alphaproteobacteria	Sphingomonadales	Sphingomonadaceae	Sphingomonas	NA
ASV_16s_669	22	49	45	14	9	28	24	26	19	18	26	17	18	26	8	0	33	40	29	10	47	28	0	58	0	17	12	25	0	20	21	12	0	12	12	21	28	18	9	65	40	0	0	28	25	10	13	20	25	19	16	20	10			ASV_16s_669	Bacteria	Proteobacteria	Gammaproteobacteria	Xanthomonadales	Xanthomonadaceae	Arenimonas	NA
ASV_16s_670	20	23	23	19	26	12	0	22	37	35	27	17	19	50	24	20	33	23	50	21	21	0	25	62	34	19	0	18	29	19	33	15	29	15	0	14	31	0	35	19	18	0	45	32	32	34	0	18	0	26	25	0	28			ASV_16s_670	Bacteria	Acidobacteria	Blastocatellia	Blastocatellales	Blastocatellaceae_(Subgroup_4)	NA	NA
ASV_16s_671	7	20	22	49	28	26	6	7	23	35	32	7	10	45	24	11	16	12	15	37	19	15	16	87	28	0	3	10	0	28	15	9	35	31	0	14	17	25	37	37	20	0	32	12	21	37	10	9	8	35	12	11	41			ASV_16s_671	Bacteria	Acidobacteria	Holophagae	Subgroup_10	NA	NA	NA
ASV_16s_672	24	23	39	30	21	20	22	25	11	21	16	32	19	24	26	18	45	55	24	30	49	29	41	0	20	39	17	22	15	17	33	21	29	0	15	18	25	21	20	39	23	0	23	51	44	25	27	22	24	14	16	36	31			ASV_16s_672	Bacteria	Actinobacteria	Actinobacteria	Propionibacteriales	Nocardioidaceae	Nocardioides	NA
ASV_16s_673	32	36	16	15	26	27	26	21	17	27	23	29	13	16	24	22	24	31	29	27	26	18	31	34	25	27	6	16	14	25	37	23	15	12	26	23	27	19	26	46	22	0	30	14	36	18	26	28	35	21	15	33	27			ASV_16s_673	Bacteria	Verrucomicrobia	OPB35_soil_group	NA	NA	NA	NA
ASV_16s_674	37	20	18	14	26	17	24	25	38	15	31	26	19	22	25	21	12	14	33	39	21	15	10	126	13	24	9	10	13	25	26	9	26	0	25	22	37	18	17	12	21	0	31	27	12	19	8	26	13	22	22	21	23			ASV_16s_674	Bacteria	Bacteroidetes	Cytophagia	Cytophagales	Cytophagaceae	NA	NA
ASV_16s_675	30	46	30	28	27	24	25	24	20	18	15	18	28	41	18	20	36	49	25	25	44	45	33	0	16	22	16	24	19	25	36	27	24	0	39	29	32	0	28	43	52	0	23	24	49	23	25	35	34	12	33	28	24			ASV_16s_675	Bacteria	Proteobacteria	Gammaproteobacteria	Xanthomonadales	Xanthomonadales_Incertae_Sedis	NA	NA
ASV_16s_676	22	20	23	12	28	20	26	30	40	24	15	23	32	18	49	20	37	37	45	32	42	35	34	10	16	32	26	27	27	0	49	16	21	7	24	11	10	23	15	56	37	0	23	29	23	14	46	21	26	11	19	40	30			ASV_16s_676	Bacteria	Proteobacteria	Alphaproteobacteria	Rhizobiales	Rhodobiaceae	NA	NA
ASV_16s_677	0	37	28	15	20	35	0	20	18	28	29	22	0	0	0	28	27	21	33	0	34	34	28	37	40	38	0	16	0	0	44	22	27	0	30	25	57	0	30	44	44	0	0	17	26	46	0	44	23	23	0	42	21			ASV_16s_677	Bacteria	Nitrospirae	Nitrospira	Nitrospirales	0319-6A21	NA	NA
ASV_16s_678	60	42	0	17	0	21	29	23	15	30	25	32	0	51	37	27	32	38	23	23	0	32	25	76	31	47	0	0	0	0	0	25	0	0	0	43	55	26	34	37	23	0	0	0	22	0	38	33	22	35	27	37	24			ASV_16s_678	Bacteria	Gemmatimonadetes	Gemmatimonadetes	Gemmatimonadales	Gemmatimonadaceae	NA	NA
ASV_16s_679	33	12	14	37	18	18	39	29	26	21	14	15	16	32	19	27	22	16	30	26	32	19	17	23	26	25	23	16	0	18	49	17	32	0	13	18	25	18	25	28	25	0	28	26	49	26	26	20	18	0	22	14	30			ASV_16s_679	Bacteria	Acidobacteria	Subgroup_6	NA	NA	NA	NA
ASV_16s_680	42	32	41	17	33	0	19	40	26	0	12	26	29	26	41	40	32	24	0	0	0	40	31	34	34	16	0	43	0	41	33	40	44	0	0	0	38	28	38	17	22	20	40	23	0	48	40	51	0	24	0	0	41			ASV_16s_680	Bacteria	Proteobacteria	Deltaproteobacteria	Myxococcales	Haliangiaceae	Haliangium	NA
ASV_16s_681	23	22	0	29	24	0	24	33	34	31	33	0	17	31	0	23	20	28	0	39	30	24	43	0	28	38	17	8	31	26	38	22	17	18	20	23	35	17	15	37	30	0	27	0	38	13	30	24	0	17	18	46	0			ASV_16s_681	Bacteria	Proteobacteria	Alphaproteobacteria	Sphingomonadales	Sphingomonadaceae	Sphingomonas	NA
ASV_16s_682	30	22	33	18	17	20	26	29	19	0	16	23	26	23	26	30	14	17	24	17	10	34	25	6	25	26	0	22	0	25	47	29	15	10	29	13	12	28	15	67	32	0	34	16	29	28	33	29	26	26	25	35	21			ASV_16s_682	Bacteria	Proteobacteria	Deltaproteobacteria	Desulfuromonadales	Geobacteraceae	Geobacter	NA
ASV_16s_683	49	0	0	26	69	0	49	0	57	0	42	0	24	41	61	42	32	37	36	0	26	38	0	78	41	0	25	0	0	34	39	26	0	0	37	0	0	0	56	51	35	0	67	31	39	45	45	0	68	0	25	0	66			ASV_16s_683	Bacteria	Acidobacteria	Solibacteres	Solibacterales	Solibacteraceae_(Subgroup_3)	Candidatus_Solibacter	NA
ASV_16s_684	14	22	27	21	40	11	32	27	28	28	11	20	27	24	36	22	21	27	35	43	20	18	17	0	26	16	22	12	30	18	22	38	35	18	21	20	30	26	27	33	19	0	34	26	36	26	16	18	22	28	23	19	27			ASV_16s_684	Bacteria	Acidobacteria	Subgroup_17	NA	NA	NA	NA
ASV_16s_685	12	30	17	21	26	19	6	14	23	24	16	9	0	21	32	17	20	21	37	27	9	14	25	188	21	12	7	14	25	18	21	17	38	21	15	13	13	19	13	50	29	0	25	12	0	33	0	9	20	39	0	0	27			ASV_16s_685	Bacteria	Gemmatimonadetes	Gemmatimonadetes	Gemmatimonadales	Gemmatimonadaceae	NA	NA
ASV_16s_686	25	33	22	17	0	22	0	16	31	26	26	17	24	24	19	29	21	15	17	30	12	31	22	41	22	24	17	24	0	13	29	32	27	30	21	30	31	0	20	26	38	0	28	30	29	14	16	28	23	23	19	33	25			ASV_16s_686	Bacteria	Chloroflexi	KD4-96	NA	NA	NA	NA
ASV_16s_687	27	19	19	31	22	19	25	21	20	21	22	23	16	0	42	28	51	73	39	29	61	23	64	16	30	35	18	28	23	0	43	0	38	0	23	25	0	0	22	51	31	0	23	34	42	31	38	38	0	0	30	34	22			ASV_16s_687	Bacteria	Chloroflexi	KD4-96	NA	NA	NA	NA
ASV_16s_688	27	31	23	22	14	18	25	26	22	23	35	0	16	30	22	29	15	12	24	16	16	25	20	101	18	28	0	26	14	18	30	16	16	20	23	18	37	26	29	36	21	0	0	32	28	22	21	26	27	19	22	0	18			ASV_16s_688	Bacteria	Latescibacteria	NA	NA	NA	NA	NA
ASV_16s_689	34	0	23	23	21	0	26	23	26	24	22	23	34	23	21	27	23	26	34	30	52	30	17	0	23	26	14	16	0	23	47	27	29	10	29	21	32	21	26	37	35	0	21	32	35	32	37	19	19	15	27	29	25			ASV_16s_689	Bacteria	Actinobacteria	MB-A2-108	NA	NA	NA	NA
ASV_16s_690	34	27	29	31	24	29	30	39	18	29	21	20	0	25	25	27	32	26	32	28	26	34	21	27	26	37	17	30	0	19	27	19	30	0	21	23	25	28	38	41	24	0	28	35	17	0	0	22	24	27	26	25	21			ASV_16s_690	Bacteria	Acidobacteria	Subgroup_5	NA	NA	NA	NA
ASV_16s_691	18	15	31	21	25	0	35	24	17	18	17	18	31	0	16	25	45	29	23	21	41	36	37	14	29	34	0	35	18	20	65	21	27	14	32	20	19	14	24	42	23	12	15	34	36	25	25	46	24	18	29	20	13			ASV_16s_691	Bacteria	Proteobacteria	Gammaproteobacteria	Xanthomonadales	Xanthomonadales_Incertae_Sedis	NA	NA
ASV_16s_692	34	24	46	0	0	19	0	20	17	16	61	0	41	17	0	18	36	51	41	32	63	36	60	0	39	25	27	26	0	0	29	46	13	0	31	28	30	32	0	39	32	0	0	20	35	38	25	21	22	0	28	20	35			ASV_16s_692	Bacteria	Chloroflexi	JG30-KF-CM66	NA	NA	NA	NA
ASV_16s_693	21	27	41	0	31	0	21	8	31	0	31	35	0	0	36	24	103	131	73	19	109	0	106	0	34	19	0	11	56	0	20	45	32	18	30	40	0	40	0	27	13	0	0	16	30	0	0	39	25	19	0	0	16			ASV_16s_693	Bacteria	Actinobacteria	Thermoleophilia	Solirubrobacterales	Elev-16S-1332	NA	NA
ASV_16s_694	23	19	14	26	17	21	16	32	29	28	23	21	19	24	13	28	23	14	16	18	20	30	20	81	24	17	23	17	15	16	37	23	16	18	15	24	29	19	24	20	24	0	9	22	19	31	11	32	23	17	36	35	20			ASV_16s_694	Bacteria	Verrucomicrobia	OPB35_soil_group	NA	NA	NA	NA
ASV_16s_695	31	25	27	22	25	26	18	38	29	20	27	24	47	30	24	32	16	34	18	31	35	21	19	0	33	41	28	31	20	36	37	21	30	19	35	23	0	0	23	18	26	0	29	17	23	19	33	27	35	23	27	0	29			ASV_16s_695	Bacteria	Actinobacteria	Thermoleophilia	Solirubrobacterales	Elev-16S-1332	NA	NA
ASV_16s_696	29	29	32	15	16	23	20	34	14	20	29	24	31	28	24	41	17	18	21	34	17	21	22	34	31	25	16	21	0	21	36	28	23	11	23	18	34	19	21	22	31	8	34	28	12	25	25	47	21	21	36	31	29			ASV_16s_696	Bacteria	Planctomycetes	OM190	NA	NA	NA	NA
ASV_16s_697	31	30	21	20	25	25	17	23	27	29	21	21	42	21	15	32	12	23	15	22	24	26	20	26	25	36	33	36	8	12	28	30	27	0	25	31	35	19	17	42	38	0	19	31	34	23	0	21	25	18	27	22	16			ASV_16s_697	Bacteria	Proteobacteria	Alphaproteobacteria	Rhizobiales	Rhizobiales_Incertae_Sedis	Nordella	NA
ASV_16s_698	0	55	54	0	0	0	0	0	0	0	42	0	50	0	0	0	116	153	57	0	133	0	113	0	0	0	59	0	37	0	59	60	0	0	0	0	54	0	0	90	70	0	0	60	86	0	49	64	0	0	0	59	0			ASV_16s_698	Bacteria	Proteobacteria	Gammaproteobacteria	Xanthomonadales	NA	NA	NA
ASV_16s_699	27	43	26	15	27	30	23	19	14	24	35	14	15	26	14	24	29	30	11	16	14	31	17	66	20	20	17	23	17	9	43	11	13	11	14	18	19	16	19	31	26	11	12	18	21	20	0	32	23	25	26	11	14			ASV_16s_699	Bacteria	Gemmatimonadetes	Gemmatimonadetes	Gemmatimonadales	Gemmatimonadaceae	NA	NA
ASV_16s_700	35	20	28	30	20	27	29	31	17	25	32	14	11	28	25	37	40	41	31	37	42	31	30	16	25	18	25	20	24	21	25	28	17	11	16	18	30	25	16	40	19	6	24	19	40	19	24	37	23	15	34	29	29			ASV_16s_700	Bacteria	Proteobacteria	Gammaproteobacteria	Xanthomonadales	JTB255_marine_benthic_group	NA	NA
ASV_16s_701	40	37	32	44	44	27	53	47	37	0	21	0	0	36	41	38	47	58	28	48	48	32	40	10	28	42	49	27	0	0	55	50	0	0	43	0	28	0	21	53	44	17	0	41	0	42	44	31	0	27	31	49	0			ASV_16s_701	Bacteria	Acidobacteria	Solibacteres	Solibacterales	Solibacteraceae_(Subgroup_3)	Bryobacter	NA
ASV_16s_702	0	0	35	0	46	0	0	55	0	0	0	0	0	63	42	0	0	0	0	45	0	0	0	86	64	0	0	0	0	40	0	0	0	0	0	0	54	71	0	57	0	0	72	52	41	46	0	0	0	0	0	0	36			ASV_16s_702	Bacteria	Acidobacteria	Subgroup_6	NA	NA	NA	NA
ASV_16s_703	35	45	28	0	32	0	0	27	0	29	0	18	26	33	28	17	24	19	26	21	22	28	18	41	26	26	0	0	0	32	36	32	27	16	0	22	18	34	22	55	37	14	34	30	27	18	26	0	24	26	22	0	0			ASV_16s_703	Bacteria	Proteobacteria	Betaproteobacteria	NA	NA	NA	NA
ASV_16s_704	0	19	44	37	0	49	45	33	34	23	53	37	44	29	41	28	37	32	0	17	42	0	26	31	37	39	23	0	0	25	34	0	0	17	0	29	36	0	22	32	41	8	30	40	43	0	37	41	46	0	25	29	33			ASV_16s_704	Bacteria	Bacteroidetes	Cytophagia	Cytophagales	Cytophagaceae	Adhaeribacter	NA
ASV_16s_705	22	37	36	0	24	42	26	37	0	24	40	33	28	18	16	39	23	27	17	25	0	27	35	18	0	44	20	39	13	15	33	30	21	15	24	42	56	26	0	32	44	0	21	28	24	20	30	28	32	18	52	17	25			ASV_16s_705	Bacteria	Proteobacteria	Betaproteobacteria	Nitrosomonadales	Nitrosomonadaceae	NA	NA
ASV_16s_706	32	31	29	25	25	36	35	19	18	27	21	25	18	25	0	48	0	19	11	25	36	27	19	0	29	41	0	26	19	0	39	18	22	28	49	26	23	36	26	35	35	10	18	23	41	23	32	24	27	0	19	14	24			ASV_16s_706	Bacteria	Proteobacteria	Deltaproteobacteria	Myxococcales	Archangiaceae	Anaeromyxobacter	NA
ASV_16s_707	29	0	17	24	39	0	53	27	47	32	0	0	27	0	27	0	19	0	30	40	33	26	0	0	31	0	31	26	17	27	36	43	45	30	22	14	0	38	41	33	14	0	60	19	22	26	52	0	35	0	0	0	26			ASV_16s_707	Bacteria	Firmicutes	Bacilli	Bacillales	NA	NA	NA
ASV_16s_708	24	19	27	26	31	8	22	14	20	36	19	19	18	23	28	19	24	13	23	40	18	20	22	11	26	21	9	18	16	30	36	30	40	15	24	28	12	26	22	33	21	0	35	30	21	24	23	21	24	19	25	0	39			ASV_16s_708	Bacteria	Actinobacteria	Thermoleophilia	Gaiellales	Gaiellaceae	Gaiella	NA
ASV_16s_709	36	34	28	29	18	15	19	23	20	31	10	17	28	25	35	27	41	51	39	23	54	23	26	0	22	46	17	27	25	14	27	23	24	14	16	22	22	23	18	36	32	0	18	28	25	23	26	19	22	11	34	34	19			ASV_16s_709	Bacteria	Actinobacteria	Actinobacteria	Propionibacteriales	Nocardioidaceae	Nocardioides	NA
ASV_16s_710	28	30	36	27	46	37	35	27	32	31	0	11	34	20	0	26	20	27	33	39	35	29	0	0	38	36	0	19	0	25	41	36	32	0	14	19	0	33	31	32	35	9	37	29	39	26	0	27	22	16	37	20	23			ASV_16s_710	Bacteria	Proteobacteria	Alphaproteobacteria	Rhodospirillales	Rhodospirillaceae	Defluviicoccus	NA
ASV_16s_711	36	25	25	24	20	27	16	24	14	25	55	21	22	27	8	25	20	23	20	34	26	24	16	43	25	25	15	23	14	12	17	0	27	17	15	31	29	42	23	46	28	0	21	16	24	27	16	20	16	19	27	23	15			ASV_16s_711	Bacteria	Proteobacteria	Betaproteobacteria	SC-I-84	NA	NA	NA
ASV_16s_712	22	32	34	0	35	14	25	37	20	17	40	28	27	23	34	20	30	35	31	31	53	29	26	0	21	33	11	21	0	30	28	20	28	16	22	16	25	33	16	24	28	0	27	21	24	14	32	30	47	0	29	14	15			ASV_16s_712	Bacteria	Proteobacteria	Betaproteobacteria	Nitrosomonadales	Nitrosomonadaceae	NA	NA
ASV_16s_713	8	25	15	23	42	23	6	9	30	23	18	0	16	18	45	0	37	33	35	16	27	22	33	48	25	12	7	14	46	18	26	0	37	13	10	16	0	20	28	34	12	5	26	16	0	13	16	19	23	15	15	24	23			ASV_16s_713	Bacteria	Proteobacteria	Alphaproteobacteria	Caulobacterales	Caulobacteraceae	Phenylobacterium	mobile
ASV_16s_714	40	33	30	13	19	20	20	34	16	18	35	11	24	17	16	26	20	20	27	27	23	36	27	31	11	42	6	21	5	13	31	29	14	6	15	18	36	11	21	38	27	0	22	23	33	18	29	23	15	0	41	45	7			ASV_16s_714	Bacteria	Nitrospirae	Nitrospira	Nitrospirales	0319-6A21	NA	NA
ASV_16s_715	0	38	50	0	0	0	39	51	56	43	18	48	53	0	0	51	37	0	0	37	0	38	0	0	0	38	36	72	0	0	38	56	0	0	0	69	0	0	0	55	29	0	34	40	19	0	0	17	42	62	0	30	38			ASV_16s_715	Bacteria	Proteobacteria	Deltaproteobacteria	Oligoflexales	0319-6G20	NA	NA
ASV_16s_716	17	23	18	38	16	13	0	0	0	34	0	13	0	32	0	0	0	0	0	21	0	0	0	207	42	9	0	0	0	15	10	16	38	33	0	19	0	42	19	28	11	0	21	8	8	33	0	0	17	70	0	0	34			ASV_16s_716	Bacteria	Proteobacteria	Gammaproteobacteria	Xanthomonadales	Xanthomonadaceae	NA	NA
ASV_16s_717	22	26	19	21	22	22	12	15	27	33	30	23	31	22	27	26	34	43	24	17	31	35	19	11	27	33	14	16	22	18	24	29	22	9	23	33	25	23	23	28	39	0	28	19	48	22	41	36	28	16	29	15	28			ASV_16s_717	Bacteria	Proteobacteria	Alphaproteobacteria	NA	NA	NA	NA
ASV_16s_718	56	0	66	0	42	0	0	39	50	0	0	0	0	0	79	0	103	66	91	39	77	0	98	0	0	41	0	47	0	0	93	0	0	0	0	0	0	56	45	40	62	0	50	55	0	0	0	49	0	0	0	0	0			ASV_16s_718	Bacteria	Acidobacteria	Subgroup_6	NA	NA	NA	NA
ASV_16s_719	0	0	0	29	32	0	0	0	24	41	0	0	0	0	51	0	0	0	0	111	0	0	0	93	0	0	0	0	52	0	0	0	94	38	0	0	0	59	28	0	0	0	20	0	0	21	0	0	0	30	0	0	101			ASV_16s_719	Bacteria	Proteobacteria	Alphaproteobacteria	Sphingomonadales	Sphingomonadaceae	Novosphingobium	NA
ASV_16s_720	74	0	64	0	46	49	0	0	0	0	57	65	0	0	0	59	51	0	0	48	0	0	0	0	0	49	0	52	0	0	50	62	49	0	71	0	34	0	0	91	62	0	53	43	0	40	71	50	0	0	52	64	0			ASV_16s_720	Archaea	Thaumarchaeota	Soil_Crenarchaeotic_Group(SCG)	NA	NA	NA	NA
ASV_16s_721	26	26	18	19	20	28	28	26	10	14	26	13	19	16	0	16	19	20	28	23	33	21	0	22	0	17	16	19	12	22	62	36	17	18	23	24	24	42	23	27	11	11	18	31	23	31	28	28	52	15	17	18	29			ASV_16s_721	Bacteria	Proteobacteria	Deltaproteobacteria	NB1-j	NA	NA	NA
ASV_16s_722	47	36	23	16	30	23	30	19	29	0	35	0	16	31	18	22	15	13	31	15	21	22	0	30	22	16	0	17	16	0	23	37	21	18	31	13	24	29	33	50	24	2	34	19	17	26	22	32	29	26	19	0	26			ASV_16s_722	Bacteria	Verrucomicrobia	OPB35_soil_group	NA	NA	NA	NA
ASV_16s_723	0	0	0	68	36	0	0	0	0	0	0	0	0	27	31	0	0	0	41	25	0	0	0	138	39	0	0	0	48	17	0	0	29	0	0	0	0	0	29	0	0	0	21	0	0	0	8	0	0	0	0	0	34			ASV_16s_723	Bacteria	Proteobacteria	Alphaproteobacteria	Sphingomonadales	Sphingomonadaceae	Novosphingobium	NA
ASV_16s_724	42	0	34	31	16	18	38	43	0	30	47	0	30	0	0	24	0	18	26	42	29	33	41	37	26	28	0	0	0	0	35	22	0	0	0	0	30	0	28	47	37	0	43	34	0	35	0	0	31	16	24	20	44			ASV_16s_724	Bacteria	Chloroflexi	JG30-KF-CM66	NA	NA	NA	NA
ASV_16s_725	37	31	38	23	24	13	18	32	0	21	18	19	25	22	37	28	40	37	46	36	47	26	36	0	16	24	0	18	33	18	30	19	38	11	13	12	17	22	18	32	29	9	30	21	0	23	12	23	28	0	0	31	22			ASV_16s_725	Bacteria	Proteobacteria	Betaproteobacteria	Burkholderiales	Comamonadaceae	NA	NA
ASV_16s_726	27	33	16	29	12	27	16	23	19	21	20	19	31	21	22	29	26	0	28	23	16	27	22	19	29	28	12	24	0	24	34	15	18	9	10	18	27	20	29	35	23	10	31	61	18	26	38	25	28	20	29	0	29			ASV_16s_726	Bacteria	Actinobacteria	MB-A2-108	NA	NA	NA	NA
ASV_16s_727	22	31	31	29	27	31	19	30	0	32	35	24	0	32	21	16	20	20	16	26	21	27	27	27	32	27	0	24	0	25	0	21	23	23	30	23	29	38	21	33	44	0	15	25	28	31	24	23	28	0	23	0	22			ASV_16s_727	Bacteria	Chloroflexi	KD4-96	NA	NA	NA	NA
ASV_16s_728	33	26	32	20	23	25	31	27	21	29	28	28	24	17	22	26	16	12	23	29	16	36	13	15	24	37	0	26	12	21	23	30	17	19	21	22	28	13	17	35	29	0	31	18	20	24	24	28	16	20	38	34	27			ASV_16s_728	Bacteria	Actinobacteria	Actinobacteria	Corynebacteriales	Mycobacteriaceae	Mycobacterium	NA
ASV_16s_729	22	20	19	10	39	31	21	24	26	14	25	21	21	22	21	32	24	14	28	30	13	30	12	65	19	35	21	17	14	28	23	10	28	11	20	10	22	29	27	30	25	8	24	33	25	18	32	22	34	23	27	9	29			ASV_16s_729	Bacteria	Ignavibacteriae	Ignavibacteria	Ignavibacteriales	BSV26	NA	NA
ASV_16s_730	0	0	0	36	0	31	42	33	0	43	40	26	0	42	44	42	73	52	0	0	0	0	34	18	35	63	0	0	0	0	48	0	0	27	0	38	33	49	46	42	43	7	0	0	47	0	0	0	39	53	41	0	0			ASV_16s_730	Bacteria	Proteobacteria	Betaproteobacteria	Burkholderiales	Alcaligenaceae	NA	NA
ASV_16s_731	36	47	0	51	0	47	32	0	0	0	30	0	42	35	0	29	50	51	0	0	0	0	0	56	36	0	22	0	0	0	0	35	0	22	46	0	0	74	0	0	52	0	25	0	0	36	0	0	0	0	51	31	0			ASV_16s_731	Bacteria	Proteobacteria	Betaproteobacteria	TRA3-20	NA	NA	NA
ASV_16s_732	15	23	17	22	42	21	31	16	21	16	10	14	18	18	28	12	26	16	27	23	16	25	29	0	27	18	15	23	22	15	41	20	19	0	12	15	0	31	26	55	27	0	34	17	9	39	40	18	24	17	22	25	28			ASV_16s_732	Bacteria	Acidobacteria	Subgroup_17	NA	NA	NA	NA
ASV_16s_733	0	15	0	0	0	37	0	0	0	0	0	0	0	0	41	0	252	493	99	0	291	0	141	0	0	0	0	0	70	0	0	0	0	0	0	0	0	0	0	17	0	0	0	0	0	0	0	0	24	0	0	0	0			ASV_16s_733	Bacteria	Actinobacteria	Actinobacteria	Pseudonocardiales	Pseudonocardiaceae	Actinomycetospora	NA
ASV_16s_734	39	25	27	14	41	17	16	26	25	32	10	11	22	20	19	23	26	23	23	28	44	23	28	0	34	10	15	20	26	27	29	26	26	14	16	18	14	24	21	37	16	0	24	21	17	20	25	28	18	0	25	17	30			ASV_16s_734	Bacteria	Proteobacteria	Deltaproteobacteria	Desulfurellales	Desulfurellaceae	G55	NA
ASV_16s_735	0	35	38	39	23	33	44	0	34	25	18	40	0	17	21	56	31	0	32	27	22	29	0	0	41	42	0	0	20	0	33	35	24	0	26	29	0	27	29	36	30	0	28	26	0	30	39	29	22	23	35	29	34			ASV_16s_735	Bacteria	Proteobacteria	Alphaproteobacteria	Rhodospirillales	Rhodospirillaceae	Defluviicoccus	NA
ASV_16s_736	0	0	0	0	55	0	0	0	35	15	33	0	0	48	55	0	0	0	0	42	44	28	0	27	56	15	0	36	0	29	38	18	39	43	39	30	0	40	0	36	39	0	0	0	0	0	46	0	12	33	42	0	27			ASV_16s_736	Bacteria	Acidobacteria	Subgroup_6	NA	NA	NA	NA
ASV_16s_737	24	40	26	21	26	12	16	30	22	31	16	22	28	18	22	20	27	17	15	27	21	22	20	0	33	50	0	32	11	25	41	24	31	18	0	20	16	19	17	52	21	0	19	33	0	28	36	34	27	21	39	18	36			ASV_16s_737	Bacteria	Actinobacteria	Thermoleophilia	Solirubrobacterales	NA	NA	NA
ASV_16s_738	28	21	18	13	18	15	21	23	25	23	25	16	19	20	23	24	37	19	30	22	40	24	27	8	18	25	23	14	20	23	35	28	29	15	15	24	11	13	18	36	31	9	28	44	20	26	23	33	33	10	23	22	18			ASV_16s_738	Bacteria	Actinobacteria	Actinobacteria	Propionibacteriales	Nocardioidaceae	Nocardioides	NA
ASV_16s_739	34	14	0	31	17	0	29	0	25	23	24	11	31	19	43	26	32	32	50	0	43	0	44	53	15	0	0	15	0	0	35	0	41	15	38	14	36	35	18	0	18	18	35	0	22	40	0	0	37	27	32	26	24			ASV_16s_739	Bacteria	Proteobacteria	Betaproteobacteria	TRA3-20	NA	NA	NA
ASV_16s_740	0	34	0	29	33	44	26	29	0	0	0	26	27	40	15	24	25	34	0	0	0	31	28	52	30	32	0	27	0	28	35	23	0	28	0	34	40	40	40	47	15	0	39	24	30	18	0	34	0	0	0	42	27			ASV_16s_740	Bacteria	Acidobacteria	Subgroup_6	NA	NA	NA	NA
ASV_16s_741	0	44	23	25	0	42	27	31	35	31	0	31	28	0	0	23	36	22	0	30	0	0	26	0	27	23	25	25	0	18	38	32	25	32	24	0	27	25	36	43	39	0	18	48	10	23	26	0	36	31	42	38	33			ASV_16s_741	Bacteria	Latescibacteria	NA	NA	NA	NA	NA
ASV_16s_742	49	40	31	16	30	32	21	22	14	16	36	21	26	19	15	24	0	19	11	12	12	43	30	0	14	32	23	26	0	0	18	21	10	0	38	25	39	14	17	29	27	0	26	24	23	31	19	21	21	0	33	19	21			ASV_16s_742	Bacteria	Proteobacteria	Deltaproteobacteria	Desulfuromonadales	Geobacteraceae	Geobacter	NA
ASV_16s_743	35	26	31	16	16	23	0	33	20	0	25	0	22	35	15	27	32	26	26	27	29	26	28	23	20	38	0	26	11	16	19	23	30	23	18	27	25	30	36	31	27	0	0	22	17	0	30	25	25	27	23	15	17			ASV_16s_743	Bacteria	Proteobacteria	Deltaproteobacteria	Desulfurellales	Desulfurellaceae	H16	NA
ASV_16s_744	0	15	29	42	28	0	0	17	37	0	31	0	0	0	42	0	60	70	51	49	31	23	60	52	30	0	0	0	40	24	0	0	21	0	0	0	0	21	29	36	0	0	38	40	19	27	0	0	30	28	0	0	16			ASV_16s_744	Bacteria	Acidobacteria	Blastocatellia	Blastocatellales	Blastocatellaceae_(Subgroup_4)	NA	NA
ASV_16s_745	26	25	22	13	22	19	29	23	21	21	15	27	39	16	19	27	28	38	36	39	28	33	30	0	28	34	14	26	16	27	34	35	31	12	14	22	0	30	22	42	35	0	22	10	16	21	28	21	21	6	24	10	21			ASV_16s_745	Bacteria	Actinobacteria	Actinobacteria	Streptosporangiales	Streptosporangiaceae	Streptosporangium	NA
ASV_16s_746	18	28	17	14	17	19	32	27	22	26	19	30	40	15	20	27	16	23	29	34	25	20	20	15	19	19	7	22	10	23	36	29	42	9	22	25	22	26	24	29	22	0	15	11	18	23	32	23	24	6	26	21	25			ASV_16s_746	Bacteria	Actinobacteria	Thermoleophilia	Solirubrobacterales	FCPU744	NA	NA
ASV_16s_747	14	12	0	58	38	24	15	13	50	34	28	0	14	40	27	11	28	28	34	61	34	23	23	56	33	0	0	16	0	32	29	0	32	14	0	0	0	16	30	25	32	0	52	0	15	32	10	12	16	31	10	0	50			ASV_16s_747	Bacteria	Proteobacteria	Alphaproteobacteria	Sphingomonadales	Sphingomonadaceae	NA	NA
ASV_16s_748	17	26	27	16	25	0	17	23	32	18	25	18	23	37	13	21	31	24	29	20	22	24	31	55	34	32	12	27	15	32	29	32	17	14	15	22	26	24	21	27	29	0	19	19	24	24	17	23	19	36	21	0	26			ASV_16s_748	Bacteria	Latescibacteria	NA	NA	NA	NA	NA
ASV_16s_749	25	24	32	35	41	35	0	32	0	0	20	34	36	38	29	26	44	50	27	40	36	41	19	0	0	29	0	0	0	34	33	0	0	26	33	23	0	27	39	27	55	0	20	42	0	28	28	0	25	22	0	36	44			ASV_16s_749	Bacteria	Proteobacteria	Alphaproteobacteria	Rhodobacterales	Rhodobacteraceae	NA	NA
ASV_16s_750	32	29	41	14	16	12	30	19	15	22	23	16	27	25	10	25	22	12	27	17	19	23	20	0	16	25	20	23	14	24	39	32	21	11	15	18	14	26	22	39	28	0	31	28	28	19	15	32	23	23	25	35	24			ASV_16s_750	Bacteria	Bacteroidetes	Sphingobacteriia	Sphingobacteriales	Chitinophagaceae	NA	NA
ASV_16s_751	26	15	17	21	20	12	31	18	17	19	11	17	16	13	35	22	82	69	46	15	85	21	65	0	14	28	27	20	43	12	34	11	6	11	21	17	17	17	16	39	24	11	13	17	23	15	29	28	31	13	16	30	13			ASV_16s_751	Bacteria	Actinobacteria	Actinobacteria	Propionibacteriales	Nocardioidaceae	Marmoricola	NA
ASV_16s_752	17	30	18	18	26	21	16	26	21	24	24	14	22	22	26	25	13	24	24	29	0	21	20	58	17	28	21	14	0	16	25	16	18	0	9	15	28	15	25	24	17	0	30	12	14	18	10	24	22	26	23	11	25			ASV_16s_752	Bacteria	Acidobacteria	Holophagae	Subgroup_7	NA	NA	NA
ASV_16s_753	33	26	29	25	35	0	18	26	20	38	20	24	24	35	28	18	22	0	47	30	0	0	14	7	26	33	21	21	19	0	25	26	25	0	0	19	26	22	18	38	0	7	20	34	43	23	21	40	28	24	20	49	18			ASV_16s_753	Bacteria	Actinobacteria	Thermoleophilia	Gaiellales	NA	NA	NA
ASV_16s_754	22	26	24	32	30	19	21	0	27	22	21	0	24	24	26	16	19	30	34	32	0	28	43	0	27	30	27	25	0	28	22	32	20	0	29	16	27	21	27	33	27	0	36	18	27	25	32	17	28	22	20	19	24			ASV_16s_754	Bacteria	Chloroflexi	Chloroflexia	Chloroflexales	Roseiflexaceae	Roseiflexus	NA
ASV_16s_755	15	36	30	26	26	19	22	29	21	17	26	18	18	28	20	17	14	30	25	30	23	0	19	37	21	48	13	13	15	19	19	18	21	11	20	16	23	29	16	29	17	10	24	18	19	23	16	26	22	21	22	21	26			ASV_16s_755	Bacteria	Latescibacteria	NA	NA	NA	NA	NA
ASV_16s_756	24	26	28	22	21	23	17	11	24	26	30	10	16	10	14	24	12	22	30	24	30	28	16	0	29	27	29	22	11	25	20	25	18	14	23	22	20	22	20	40	18	11	27	14	21	20	22	23	24	16	25	14	34			ASV_16s_756	Bacteria	Actinobacteria	Thermoleophilia	Gaiellales	NA	NA	NA
ASV_16s_757	37	26	22	15	15	17	27	49	10	17	43	21	37	13	10	26	27	25	0	16	27	29	15	34	8	30	16	22	7	9	47	35	11	0	48	30	35	12	12	38	77	0	15	34	22	13	31	31	15	13	39	31	11			ASV_16s_757	Bacteria	Proteobacteria	Gammaproteobacteria	Xanthomonadales	NA	NA	NA
ASV_16s_758	31	18	34	23	0	24	36	29	30	25	18	21	22	0	31	21	65	52	34	29	60	28	55	0	24	45	19	44	34	20	24	27	44	0	18	35	44	0	0	24	0	0	20	26	34	0	0	43	24	19	23	43	0			ASV_16s_758	Bacteria	Proteobacteria	Alphaproteobacteria	Rhodobacterales	Rhodobacteraceae	NA	NA
ASV_16s_759	27	29	26	16	33	17	29	13	22	14	25	20	21	15	20	31	19	18	16	17	25	21	20	15	20	41	14	21	10	27	22	16	24	13	21	25	33	28	26	26	29	4	22	34	23	8	13	46	31	17	29	23	25			ASV_16s_759	Bacteria	Proteobacteria	Alphaproteobacteria	Rhodospirillales	Rhodospirillaceae	NA	NA
ASV_16s_760	23	30	27	35	39	0	0	0	0	0	33	0	0	47	24	0	0	0	40	25	23	0	0	88	50	0	0	0	0	0	45	0	27	0	23	0	0	42	23	51	29	0	24	0	0	36	0	0	0	43	0	23	22			ASV_16s_760	Bacteria	Acidobacteria	Blastocatellia	Blastocatellales	Blastocatellaceae_(Subgroup_4)	45597	NA
ASV_16s_761	44	0	19	23	34	24	24	0	24	35	16	0	0	0	26	17	33	27	26	43	31	23	22	50	35	0	25	19	22	22	0	0	28	17	43	28	0	30	20	29	0	0	40	36	34	0	32	28	25	22	0	19	27			ASV_16s_761	Bacteria	Chloroflexi	S085	NA	NA	NA	NA
ASV_16s_762	22	20	16	18	14	16	7	30	20	15	23	13	24	13	21	20	21	32	30	13	31	29	22	58	12	16	29	25	35	16	25	13	17	28	18	13	18	40	12	29	35	7	24	17	24	0	16	14	13	22	24	15	22			ASV_16s_762	Bacteria	Proteobacteria	Alphaproteobacteria	Sphingomonadales	Erythrobacteraceae	Altererythrobacter	NA
ASV_16s_763	39	0	28	0	23	0	28	25	0	36	28	0	34	0	33	0	40	60	61	33	49	37	46	0	0	17	32	28	46	24	38	31	31	0	28	0	0	34	23	20	0	0	27	30	28	0	27	21	51	0	40	33	0			ASV_16s_763	Bacteria	Proteobacteria	Alphaproteobacteria	Rhizobiales	Xanthobacteraceae	Variibacter	NA
ASV_16s_764	24	14	17	17	32	11	12	9	23	34	0	17	21	29	9	23	13	14	21	18	14	29	11	46	35	14	22	16	0	21	27	13	33	25	16	22	16	52	17	28	14	0	34	19	14	25	10	17	22	15	15	15	30			ASV_16s_764	Bacteria	Acidobacteria	Subgroup_17	NA	NA	NA	NA
ASV_16s_765	39	0	59	0	43	34	33	39	25	47	37	0	53	28	0	0	28	57	0	0	0	41	0	0	32	0	32	0	0	0	71	55	0	0	0	0	0	44	0	42	77	0	57	0	39	0	0	44	26	0	0	56	38			ASV_16s_765	Bacteria	Actinobacteria	Thermoleophilia	Solirubrobacterales	Solirubrobacteraceae	Solirubrobacter	NA
ASV_16s_766	39	30	28	14	20	26	21	29	16	24	13	18	10	14	18	13	16	11	15	23	19	28	9	33	21	32	12	18	0	16	26	21	13	6	11	15	19	25	35	33	23	5	28	25	16	44	9	32	36	8	19	16	26			ASV_16s_766	Bacteria	Proteobacteria	Deltaproteobacteria	Myxococcales	Haliangiaceae	Haliangium	NA
ASV_16s_767	36	30	27	27	28	29	36	17	19	31	0	22	29	15	24	40	25	34	16	25	25	27	32	0	26	30	14	25	22	26	18	0	29	0	25	30	17	20	25	58	41	0	32	18	0	27	14	35	23	19	34	12	20			ASV_16s_767	Bacteria	Actinobacteria	Thermoleophilia	Solirubrobacterales	Solirubrobacteraceae	Solirubrobacter	NA
ASV_16s_768	15	13	27	45	36	0	0	18	20	36	11	15	0	35	37	11	11	0	29	47	0	14	19	68	47	16	0	7	21	24	20	17	22	30	0	8	13	25	24	18	16	0	28	0	18	33	10	12	0	41	18	18	29			ASV_16s_768	Bacteria	Acidobacteria	Subgroup_6	NA	NA	NA	NA
ASV_16s_769	0	47	53	35	0	47	35	24	48	54	56	34	0	0	0	34	0	0	63	0	0	29	37	0	0	36	0	0	0	45	0	58	42	0	0	0	0	37	49	0	0	0	55	0	0	47	43	0	0	0	0	0	0			ASV_16s_769	Bacteria	Acidobacteria	Blastocatellia	Blastocatellales	Blastocatellaceae_(Subgroup_4)	45597	NA
ASV_16s_770	33	27	0	23	39	19	35	23	0	30	0	23	0	29	32	26	0	23	49	37	0	27	20	41	45	29	0	0	36	18	26	27	28	0	36	15	38	28	18	24	33	0	29	0	22	35	36	30	27	20	0	16	24			ASV_16s_770	Bacteria	Proteobacteria	Alphaproteobacteria	Rhizobiales	Xanthobacteraceae	NA	NA
ASV_16s_771	27	27	21	18	18	24	31	30	25	20	12	35	28	29	18	17	16	14	23	26	32	28	20	8	23	25	19	24	13	19	34	29	18	0	19	26	21	21	19	40	23	7	15	21	23	12	36	18	36	0	17	33	15			ASV_16s_771	Bacteria	Actinobacteria	Thermoleophilia	Gaiellales	NA	NA	NA
ASV_16s_772	33	14	16	19	21	21	33	33	19	19	10	22	23	12	20	22	23	34	35	27	31	25	31	0	20	28	27	25	23	24	33	33	24	0	11	16	15	17	31	32	13	10	19	21	21	15	21	18	35	9	14	49	20			ASV_16s_772	Bacteria	Acidobacteria	Subgroup_6	NA	NA	NA	NA
ASV_16s_773	49	61	0	45	0	43	0	28	0	0	0	43	0	0	0	0	0	41	45	0	0	66	61	0	52	0	37	0	0	0	0	35	53	0	41	0	0	0	46	28	33	0	49	50	45	0	0	31	41	40	0	0	29			ASV_16s_773	Bacteria	Actinobacteria	Thermoleophilia	Gaiellales	NA	NA	NA
ASV_16s_774	23	14	18	39	28	22	25	0	27	27	0	25	20	15	38	34	42	37	49	23	35	18	22	0	35	25	9	38	36	19	39	31	38	0	0	23	0	0	26	30	29	0	24	16	23	27	22	0	27	0	23	34	23			ASV_16s_774	Bacteria	Proteobacteria	Alphaproteobacteria	Rhodospirillales	Rhodospirillaceae	Skermanella	stibiiresistens
ASV_16s_775	37	30	22	35	19	0	17	30	18	16	33	20	22	20	21	33	19	12	22	19	24	28	25	57	19	32	0	23	0	20	28	17	0	0	19	17	22	17	0	56	44	0	32	32	0	0	18	19	30	20	17	28	0			ASV_16s_775	Bacteria	Gemmatimonadetes	Gemmatimonadetes	Gemmatimonadales	Gemmatimonadaceae	NA	NA
ASV_16s_776	26	44	24	13	34	21	16	25	28	18	23	27	13	34	23	20	14	20	21	32	17	22	0	88	25	37	0	11	20	22	23	0	35	23	35	13	35	20	21	33	23	0	31	25	0	35	18	0	14	20	21	21	27			ASV_16s_776	Bacteria	Proteobacteria	Betaproteobacteria	Nitrosomonadales	Nitrosomonadaceae	NA	NA
ASV_16s_777	34	28	16	27	22	19	24	29	14	21	22	27	24	28	22	26	21	32	17	0	37	33	27	0	18	21	21	34	0	0	18	36	16	12	0	24	18	20	21	48	36	0	23	41	23	21	24	35	34	22	23	11	19			ASV_16s_777	Bacteria	Actinobacteria	Actinobacteria	Frankiales	Sporichthyaceae	NA	NA
ASV_16s_778	56	30	36	37	23	18	23	27	16	15	0	25	21	31	16	21	0	0	34	19	21	27	12	15	0	23	0	20	0	30	20	33	25	15	21	32	31	20	22	26	17	13	0	37	22	23	0	15	29	17	20	22	21			ASV_16s_778	Bacteria	Verrucomicrobia	Spartobacteria	Chthoniobacterales	DA101_soil_group	NA	NA
ASV_16s_779	36	21	24	38	16	19	17	8	24	29	30	15	13	25	17	16	29	32	35	33	23	0	16	43	27	16	0	15	19	13	28	12	22	25	0	0	26	21	0	24	14	0	26	11	30	19	16	18	16	13	24	12	20			ASV_16s_779	Bacteria	Bacteroidetes	Sphingobacteriia	Sphingobacteriales	Chitinophagaceae	Flavitalea	NA
ASV_16s_780	7	13	8	18	40	7	2	11	61	40	27	14	7	42	35	0	0	0	65	33	9	13	0	175	53	12	2	9	25	34	3	0	30	45	9	4	12	79	27	17	8	2	25	23	7	26	0	0	15	47	4	0	46			ASV_16s_780	Bacteria	NA	NA	NA	NA	NA	NA
ASV_16s_781	16	27	13	0	15	25	25	18	16	16	21	23	12	18	13	20	30	33	14	25	27	30	29	21	20	19	27	18	12	16	35	30	17	0	26	27	53	0	24	32	25	0	16	46	45	13	19	41	29	17	30	26	0			ASV_16s_781	Bacteria	Bacteroidetes	Sphingobacteriia	Sphingobacteriales	Chitinophagaceae	Flavitalea	NA
ASV_16s_782	31	25	46	19	32	0	9	17	23	23	14	23	25	18	25	26	33	21	31	33	40	30	28	0	24	32	22	29	15	23	23	20	28	0	20	18	0	25	23	34	15	0	29	13	16	21	20	32	21	16	27	35	25			ASV_16s_782	Bacteria	Actinobacteria	Actinobacteria	Pseudonocardiales	Pseudonocardiaceae	Pseudonocardia	NA
ASV_16s_783	28	35	0	20	39	0	0	26	22	37	24	23	28	23	0	37	29	28	0	29	22	27	20	0	41	28	0	29	0	22	0	28	0	22	24	0	0	24	0	46	37	0	26	29	24	0	28	32	22	18	0	27	31			ASV_16s_783	Bacteria	Proteobacteria	Alphaproteobacteria	Rhizobiales	Rhizobiales_Incertae_Sedis	Nordella	NA
ASV_16s_784	42	0	0	0	34	0	0	52	0	0	42	0	44	0	0	47	31	0	33	50	0	41	0	0	0	39	0	51	0	0	0	0	0	0	0	77	41	0	0	46	50	0	0	0	0	66	44	0	0	64	0	0	0			ASV_16s_784	Bacteria	Proteobacteria	Deltaproteobacteria	Desulfurellales	Desulfurellaceae	H16	NA
ASV_16s_785	0	23	31	18	29	0	0	32	22	26	30	29	23	22	36	25	34	21	38	20	40	0	38	37	25	23	23	0	0	33	35	18	0	22	0	0	33	23	0	24	15	0	46	31	16	20	0	39	16	26	16	25	30			ASV_16s_785	Bacteria	Chloroflexi	S085	NA	NA	NA	NA
ASV_16s_786	34	38	0	22	33	23	40	34	0	0	0	0	0	33	0	25	0	26	29	26	32	28	24	0	45	36	0	0	27	17	31	42	41	36	24	0	26	23	33	46	32	0	27	25	33	35	0	0	43	20	26	0	22			ASV_16s_786	Bacteria	Actinobacteria	Thermoleophilia	Gaiellales	NA	NA	NA
ASV_16s_787	23	39	32	18	17	15	7	12	35	18	33	34	21	41	29	17	0	14	34	25	21	13	0	168	35	13	0	14	24	27	0	0	25	16	14	0	23	93	0	33	11	0	27	10	0	19	16	0	30	23	20	17	24			ASV_16s_787	Bacteria	Proteobacteria	Betaproteobacteria	Nitrosomonadales	Nitrosomonadaceae	NA	NA
ASV_16s_788	28	29	21	18	24	0	31	24	22	13	20	16	21	18	16	33	27	26	27	18	45	22	10	0	21	24	19	38	0	15	43	14	17	0	17	31	27	18	13	32	21	8	19	40	27	20	29	20	37	25	16	33	21			ASV_16s_788	Bacteria	Proteobacteria	Alphaproteobacteria	Rhizobiales	JG34-KF-361	NA	NA
ASV_16s_789	25	27	0	12	17	13	29	26	20	15	32	25	20	12	37	30	21	0	22	26	21	28	20	0	31	31	27	24	25	13	41	34	28	0	20	20	22	27	28	40	40	0	21	0	32	16	17	20	29	20	20	17	29			ASV_16s_789	Bacteria	Chloroflexi	JG30-KF-CM66	NA	NA	NA	NA
ASV_16s_790	23	19	19	17	28	30	26	28	0	23	31	17	22	35	23	19	14	14	19	34	17	25	14	32	23	22	0	20	14	25	13	22	31	18	14	18	30	22	25	11	10	5	31	24	33	23	20	18	23	23	0	20	16			ASV_16s_790	Bacteria	Latescibacteria	NA	NA	NA	NA	NA
ASV_16s_791	35	0	58	0	39	41	57	57	0	38	47	63	35	0	0	47	0	42	0	46	0	53	0	0	0	54	0	35	0	0	54	0	0	0	0	0	0	0	35	85	0	0	0	37	0	38	32	40	32	0	0	47	0			ASV_16s_791	Bacteria	Proteobacteria	Alphaproteobacteria	Rhodospirillales	Rhodospirillales_Incertae_Sedis	Candidatus_Alysiosphaera	NA
ASV_16s_792	32	0	29	37	44	0	35	32	65	26	0	0	0	30	0	0	20	0	27	45	37	0	24	0	36	37	0	32	38	0	0	0	31	0	17	36	0	61	39	0	22	0	46	50	25	0	13	42	0	0	36	0	0			ASV_16s_792	Bacteria	Firmicutes	Clostridia	Clostridiales	Ruminococcaceae	Anaerobacterium	NA
ASV_16s_793	29	25	0	21	27	22	0	0	29	14	20	21	12	0	45	21	24	16	31	24	22	0	22	59	19	20	0	25	19	24	32	37	25	12	24	24	40	19	0	30	35	0	29	36	0	0	25	29	17	0	24	0	24			ASV_16s_793	Bacteria	Bacteroidetes	Cytophagia	Cytophagales	Cytophagaceae	NA	NA
ASV_16s_794	29	34	18	0	51	34	22	34	31	36	21	30	23	29	0	24	0	19	23	0	24	27	19	21	23	17	17	14	20	0	30	28	0	19	0	0	31	19	0	28	25	0	28	30	21	27	46	30	25	21	39	27	22			ASV_16s_794	Bacteria	Proteobacteria	Alphaproteobacteria	Rhizobiales	AKYG1088	NA	NA
ASV_16s_795	21	28	15	23	19	12	0	27	19	22	22	14	17	22	24	27	16	24	25	29	23	26	22	28	21	0	19	11	16	26	31	15	18	17	0	21	21	19	18	32	28	0	35	11	16	21	18	0	28	29	15	18	22			ASV_16s_795	Bacteria	Verrucomicrobia	Spartobacteria	Chthoniobacterales	Chthoniobacteraceae	Chthoniobacter	NA
ASV_16s_796	18	26	37	20	21	26	23	19	22	18	9	22	28	0	10	20	25	33	11	24	26	22	28	8	34	33	20	14	13	23	27	27	32	0	26	19	14	21	13	37	25	0	29	22	39	17	0	36	25	26	29	41	20			ASV_16s_796	Bacteria	Actinobacteria	Actinobacteria	Frankiales	Nakamurellaceae	Nakamurella	multipartita
ASV_16s_797	22	15	15	20	28	0	18	14	23	20	0	20	22	23	24	18	45	50	27	34	56	19	46	23	15	22	0	16	29	10	33	25	26	0	23	17	13	0	19	21	19	0	26	22	30	19	28	23	19	0	0	31	43			ASV_16s_797	Bacteria	Proteobacteria	Alphaproteobacteria	Rhizobiales	Phyllobacteriaceae	NA	NA
ASV_16s_798	17	32	30	23	18	19	10	26	18	20	25	12	10	15	19	17	0	26	25	31	17	24	22	28	20	17	12	16	16	9	21	25	8	16	35	31	23	26	33	33	17	0	31	17	23	23	14	13	15	15	25	14	17			ASV_16s_798	Bacteria	Bacteroidetes	Sphingobacteriia	Sphingobacteriales	Chitinophagaceae	NA	NA
ASV_16s_799	0	14	22	28	32	0	12	33	29	14	0	16	0	14	92	21	115	80	105	20	107	0	60	0	20	12	20	0	51	0	17	19	24	0	0	27	0	17	26	32	0	8	17	13	0	0	0	0	29	15	18	10	17			ASV_16s_799	Bacteria	Actinobacteria	Actinobacteria	Micrococcales	Microbacteriaceae	Cryobacterium	NA
ASV_16s_800	18	17	33	0	0	23	26	23	22	21	0	21	36	14	37	0	54	54	40	25	58	39	35	0	24	31	21	32	0	16	48	22	0	0	27	19	39	0	22	36	35	23	24	37	33	0	30	30	25	16	35	14	17			ASV_16s_800	Bacteria	Chloroflexi	KD4-96	NA	NA	NA	NA
ASV_16s_801	40	0	54	32	48	0	0	56	28	36	0	45	0	0	37	0	38	0	46	50	24	0	48	0	34	38	32	0	22	29	0	22	0	0	43	0	0	38	0	60	0	0	34	54	0	0	37	35	32	29	34	0	29			ASV_16s_801	Bacteria	Proteobacteria	Alphaproteobacteria	Rhodospirillales	MSB-1E8	NA	NA
ASV_16s_802	35	34	25	14	18	30	21	29	15	14	20	24	14	0	0	28	22	19	0	23	26	17	12	80	24	19	21	20	0	14	21	0	29	8	25	0	35	27	17	28	26	0	20	47	9	26	15	20	42	17	22	25	22			ASV_16s_802	Bacteria	Bacteroidetes	Cytophagia	Cytophagales	Cytophagaceae	NA	NA
ASV_16s_803	14	14	13	18	30	13	38	0	21	18	31	0	13	32	25	0	17	15	45	17	19	8	24	60	20	23	17	13	22	14	11	16	28	15	0	18	23	31	35	24	24	0	26	0	0	16	11	5	4	16	16	22	12			ASV_16s_803	Bacteria	Acidobacteria	Blastocatellia	Blastocatellales	Blastocatellaceae_(Subgroup_4)	NA	NA
ASV_16s_804	18	14	15	26	18	20	16	12	21	24	21	22	16	26	29	17	39	34	35	26	36	15	24	11	18	19	0	18	26	27	30	19	23	18	36	9	25	23	24	29	26	0	29	25	15	24	27	15	16	19	15	21	18			ASV_16s_804	Bacteria	Proteobacteria	Betaproteobacteria	TRA3-20	NA	NA	NA
ASV_16s_805	19	19	21	16	20	29	17	26	18	18	25	19	16	21	15	17	44	41	24	17	32	27	21	22	25	17	16	18	25	13	34	26	15	0	8	14	27	26	24	28	21	17	16	27	24	27	24	20	26	23	21	12	23			ASV_16s_805	Bacteria	Bacteroidetes	Sphingobacteriia	Sphingobacteriales	Chitinophagaceae	NA	NA
ASV_16s_806	41	21	33	15	0	14	30	29	20	25	30	20	16	18	16	23	16	18	14	28	23	27	17	0	22	16	0	29	0	24	29	31	15	0	30	20	26	21	26	39	30	0	24	31	21	17	0	27	28	17	26	63	24			ASV_16s_806	Bacteria	Verrucomicrobia	Spartobacteria	Chthoniobacterales	Xiphinematobacteraceae	Candidatus_Xiphinematobacter	NA
ASV_16s_807	0	25	26	20	35	0	41	18	0	30	26	33	24	32	35	25	30	17	28	32	33	35	22	0	0	23	31	0	41	23	44	0	34	0	0	21	23	35	43	26	32	0	51	20	37	24	20	0	23	33	19	0	25			ASV_16s_807	Bacteria	Proteobacteria	Alphaproteobacteria	Rhizobiales	Xanthobacteraceae	NA	NA
ASV_16s_808	21	27	24	15	18	18	18	19	17	17	22	15	25	8	15	16	20	26	18	17	19	26	14	0	15	23	23	22	14	9	32	42	19	12	9	15	27	21	14	35	25	11	10	32	48	19	28	20	20	17	21	28	20			ASV_16s_808	Bacteria	Actinobacteria	Acidimicrobiia	Acidimicrobiales	NA	NA	NA
ASV_16s_809	16	24	11	25	46	13	22	10	42	33	15	20	14	12	25	17	12	15	38	29	13	19	6	46	22	24	0	15	15	31	32	13	34	0	11	20	0	25	27	17	0	0	29	0	12	29	17	15	9	31	17	0	27			ASV_16s_809	Bacteria	Proteobacteria	Deltaproteobacteria	Myxococcales	BIrii41	NA	NA
ASV_16s_810	0	0	0	23	0	27	10	39	0	0	59	0	36	41	45	38	42	0	0	43	51	0	42	18	0	0	0	40	0	0	0	31	41	0	42	0	0	35	37	42	53	0	38	14	0	36	24	0	46	0	0	16	0			ASV_16s_810	Bacteria	Chloroflexi	S085	NA	NA	NA	NA
ASV_16s_811	0	0	0	0	0	0	0	0	0	0	0	0	0	0	0	0	0	0	0	154	0	0	0	22	0	0	0	60	0	0	0	0	21	9	0	0	0	16	13	0	0	0	0	0	0	0	0	0	0	34	0	0	35			ASV_16s_811	Bacteria	Bacteroidetes	Sphingobacteriia	Sphingobacteriales	Chitinophagaceae	NA	NA
ASV_16s_812	47	0	0	0	50	47	54	54	0	65	0	0	63	0	0	0	0	0	50	0	61	0	0	0	0	73	0	0	0	0	0	53	53	0	0	0	0	0	45	79	0	0	0	0	58	0	51	62	0	0	48	59	0			ASV_16s_812	Bacteria	Actinobacteria	Thermoleophilia	Solirubrobacterales	288-2	NA	NA
ASV_16s_813	24	28	30	0	0	16	29	30	14	0	43	0	23	0	0	31	0	0	0	20	0	31	26	17	27	23	28	19	0	0	47	29	0	0	25	20	31	22	15	29	24	0	0	19	18	0	21	36	0	31	0	72	23			ASV_16s_813	Bacteria	Chloroflexi	S085	NA	NA	NA	NA
ASV_16s_814	23	19	27	20	14	22	22	23	23	18	15	12	0	17	19	22	23	29	29	26	22	22	37	0	24	13	14	19	19	21	32	24	21	0	17	16	19	14	22	42	34	17	32	33	38	17	27	21	25	11	19	15	25			ASV_16s_814	Bacteria	Acidobacteria	Subgroup_6	NA	NA	NA	NA
ASV_16s_815	36	19	0	17	0	26	10	18	21	34	0	0	15	34	37	15	0	24	40	16	23	0	25	33	32	10	0	19	0	18	28	16	0	13	5	0	23	27	22	19	18	5	25	0	14	14	17	16	18	0	14	0	25			ASV_16s_815	Bacteria	Actinobacteria	Acidimicrobiia	Acidimicrobiales	OM1_clade	NA	NA
ASV_16s_816	26	14	17	0	15	20	18	12	20	19	10	15	24	15	24	21	23	25	30	19	24	25	21	21	38	12	13	20	0	19	28	12	26	0	36	21	15	49	22	33	25	0	27	34	11	31	13	18	25	17	25	21	16			ASV_16s_816	Bacteria	Chloroflexi	S085	NA	NA	NA	NA
ASV_16s_817	25	21	38	36	24	19	23	35	35	0	14	0	19	27	0	20	0	30	0	32	22	28	13	15	29	32	31	20	0	23	33	39	35	15	29	0	15	19	18	28	27	0	30	25	33	18	32	36	24	14	21	26	22			ASV_16s_817	Bacteria	Actinobacteria	Acidimicrobiia	Acidimicrobiales	Acidimicrobiaceae	NA	NA
ASV_16s_818	48	18	41	0	27	0	0	42	0	0	0	21	0	24	28	0	0	53	39	0	42	30	49	20	20	0	0	45	25	22	0	16	0	18	30	28	30	0	0	43	41	0	0	0	31	23	0	0	27	29	35	33	24			ASV_16s_818	Bacteria	Chloroflexi	Thermomicrobia	JG30-KF-CM45	NA	NA	NA
ASV_16s_819	20	23	23	13	18	24	24	18	12	9	18	14	9	8	15	16	23	22	11	25	10	21	7	64	20	20	6	19	16	21	15	19	15	11	25	17	30	13	16	26	28	0	24	23	10	0	7	22	27	21	23	29	23			ASV_16s_819	Bacteria	Bacteroidetes	Sphingobacteriia	Sphingobacteriales	NA	NA	NA
ASV_16s_820	18	31	11	0	31	18	23	23	22	29	33	20	18	31	12	16	27	17	15	35	24	27	13	86	22	24	0	17	17	21	27	0	14	0	24	16	33	17	15	16	26	0	11	23	27	29	14	16	22	19	12	14	16			ASV_16s_820	Bacteria	Gemmatimonadetes	BD2-11_terrestrial_group	NA	NA	NA	NA
ASV_16s_821	50	0	33	0	40	36	0	25	0	0	0	0	41	31	0	0	26	38	31	53	44	31	0	0	0	22	0	39	0	43	47	0	49	0	45	0	0	0	45	74	38	0	45	23	47	0	34	34	35	0	0	31	0			ASV_16s_821	Bacteria	Actinobacteria	Actinobacteria	Streptomycetales	Streptomycetaceae	Streptomyces	NA
ASV_16s_822	29	23	19	25	19	0	33	24	25	26	0	0	0	23	0	17	0	19	0	55	18	17	15	39	19	20	0	25	15	39	33	28	28	0	35	28	0	0	15	0	0	0	52	34	44	29	30	23	28	0	10	0	23			ASV_16s_822	Bacteria	Proteobacteria	Alphaproteobacteria	Rhizobiales	NA	NA	NA
ASV_16s_823	26	22	27	29	25	25	31	18	0	23	30	25	28	0	21	42	0	25	0	27	26	45	25	0	20	20	0	19	0	17	34	20	28	23	22	28	20	18	0	27	19	0	17	27	24	22	25	23	42	0	38	0	0			ASV_16s_823	Bacteria	Actinobacteria	Thermoleophilia	Solirubrobacterales	Solirubrobacteraceae	Solirubrobacter	NA
ASV_16s_824	41	14	0	33	40	12	0	50	37	27	0	31	17	31	23	24	0	0	21	26	33	0	22	0	0	59	24	0	13	0	33	37	40	33	0	0	29	19	44	35	63	0	22	47	0	0	0	0	45	0	41	0	43			ASV_16s_824	Bacteria	Actinobacteria	Thermoleophilia	Gaiellales	NA	NA	NA
ASV_16s_825	35	21	22	15	28	10	19	15	13	21	13	18	27	18	0	28	18	18	18	20	25	22	10	25	20	20	0	16	18	18	38	27	25	15	14	17	0	26	0	26	18	0	27	22	21	16	25	31	14	20	18	20	20			ASV_16s_825	Bacteria	Actinobacteria	Thermoleophilia	Gaiellales	NA	NA	NA
ASV_16s_826	40	21	10	16	18	14	21	21	21	18	23	22	19	11	18	20	8	15	11	18	13	35	27	0	18	30	12	26	0	15	28	19	26	12	40	8	9	26	15	17	13	5	26	26	28	18	26	34	15	16	32	34	22			ASV_16s_826	Bacteria	Chloroflexi	TK10	NA	NA	NA	NA
ASV_16s_827	18	19	32	23	17	23	15	29	17	21	16	19	24	12	12	21	23	22	35	34	36	30	11	0	21	20	16	24	12	13	38	19	20	0	13	15	14	11	28	24	31	8	23	27	18	27	16	18	25	15	0	20	39			ASV_16s_827	Bacteria	Proteobacteria	Deltaproteobacteria	Bdellovibrionales	Bdellovibrionaceae	OM27_clade	NA
ASV_16s_828	46	21	17	22	22	27	18	16	0	24	45	0	0	27	30	23	43	29	21	27	30	21	25	18	28	0	0	0	0	20	30	33	27	0	16	25	26	21	16	39	28	0	16	28	0	29	0	18	21	18	30	17	25			ASV_16s_828	Bacteria	Proteobacteria	Alphaproteobacteria	Rhodospirillales	Rhodospirillaceae	NA	NA
ASV_16s_829	18	0	17	7	42	12	12	30	29	15	32	22	18	15	0	19	11	29	36	24	0	15	26	36	0	27	13	11	14	16	29	17	28	0	14	13	31	13	16	11	34	0	30	24	16	0	27	26	11	7	19	15	33			ASV_16s_829	Bacteria	Bacteroidetes	Cytophagia	Cytophagales	Cytophagaceae	NA	NA
ASV_16s_830	10	23	27	28	33	13	32	27	26	17	27	15	19	23	20	26	22	0	32	22	18	13	18	60	17	22	0	26	0	20	15	19	20	13	14	0	28	0	26	19	18	0	34	18	11	26	15	15	0	15	15	14	19			ASV_16s_830	Bacteria	Chloroflexi	S085	NA	NA	NA	NA
ASV_16s_831	20	27	12	17	24	21	14	14	26	16	21	20	17	19	17	16	9	14	24	22	13	16	19	58	24	17	11	14	8	13	15	27	15	0	0	24	29	26	27	23	19	40	20	13	20	24	7	12	18	17	22	23	25			ASV_16s_831	Bacteria	Acidobacteria	Subgroup_6	NA	NA	NA	NA
ASV_16s_832	33	28	0	21	24	0	29	0	36	27	22	0	28	15	44	26	63	76	38	37	63	29	62	0	0	33	0	17	35	25	33	33	32	0	21	24	11	0	0	28	29	0	19	32	0	15	14	27	22	0	32	0	34			ASV_16s_832	Bacteria	Proteobacteria	Gammaproteobacteria	Xanthomonadales	NA	NA	NA
ASV_16s_833	36	25	15	19	20	15	18	13	21	21	0	0	17	15	26	39	25	31	25	33	22	23	21	0	26	20	25	16	0	17	30	20	25	15	0	17	31	30	0	35	21	16	24	16	46	14	24	23	25	18	24	16	22			ASV_16s_833	Bacteria	Proteobacteria	Alphaproteobacteria	Rhizobiales	Xanthobacteraceae	Variibacter	NA
ASV_16s_834	19	27	13	0	17	24	0	22	11	12	17	15	10	12	13	22	12	0	13	16	10	16	12	70	14	11	15	0	12	10	23	15	18	14	25	19	14	23	22	25	0	11	21	18	14	18	9	29	21	12	15	13	15			ASV_16s_834	Bacteria	Verrucomicrobia	OPB35_soil_group	NA	NA	NA	NA
ASV_16s_835	23	16	32	28	14	22	24	23	0	12	16	13	23	17	20	17	52	66	22	28	55	12	44	0	16	16	0	22	22	14	36	21	21	0	27	20	19	14	22	33	12	0	15	28	31	17	36	31	22	9	6	14	22			ASV_16s_835	Bacteria	Actinobacteria	Actinobacteria	Propionibacteriales	Nocardioidaceae	Nocardioides	NA
ASV_16s_836	24	38	28	0	43	24	24	22	0	0	0	0	32	0	41	30	48	0	35	27	56	44	0	0	43	36	22	0	0	0	23	26	38	0	0	29	23	37	23	40	0	0	33	0	25	29	0	23	31	0	32	28	33			ASV_16s_836	Bacteria	Actinobacteria	Actinobacteria	Pseudonocardiales	Pseudonocardiaceae	Pseudonocardia	hispaniensis
ASV_16s_837	20	23	25	28	28	15	21	0	38	37	25	31	20	35	31	27	26	30	39	48	0	0	32	0	0	0	23	0	0	28	19	0	55	19	0	0	23	33	30	0	40	0	45	36	44	0	0	43	0	0	21	0	42			ASV_16s_837	Bacteria	Proteobacteria	Betaproteobacteria	Nitrosomonadales	Nitrosomonadaceae	NA	NA
ASV_16s_838	21	18	22	10	22	26	22	16	30	24	18	24	16	14	23	30	15	30	26	21	23	15	19	13	22	28	21	13	13	13	35	23	11	10	17	15	18	23	22	17	20	7	17	27	26	18	25	15	24	9	12	28	12			ASV_16s_838	Bacteria	NA	NA	NA	NA	NA	NA
ASV_16s_839	21	20	14	10	29	24	12	13	19	14	17	0	16	25	15	14	0	11	11	36	19	14	7	56	15	29	7	13	6	16	16	14	18	0	7	13	26	13	16	19	14	0	21	17	0	30	0	13	9	23	16	25	30			ASV_16s_839	Bacteria	Chloroflexi	S085	NA	NA	NA	NA
ASV_16s_840	30	27	32	21	20	15	25	23	0	24	18	0	27	0	23	37	26	27	18	0	30	26	23	0	0	25	27	30	24	20	29	0	32	0	0	16	0	0	27	35	24	0	0	21	53	21	32	35	20	16	27	0	25			ASV_16s_840	Bacteria	Actinobacteria	Thermoleophilia	Gaiellales	NA	NA	NA
ASV_16s_841	16	29	31	0	31	17	0	12	18	0	31	19	33	22	13	24	25	14	24	23	13	14	0	24	15	18	0	0	42	14	33	8	16	17	30	14	24	17	23	18	22	0	20	0	16	18	19	14	0	33	22	20	18			ASV_16s_841	Bacteria	Latescibacteria	NA	NA	NA	NA	NA
ASV_16s_842	34	19	28	23	27	0	42	41	0	0	18	26	30	13	26	25	53	51	34	0	75	27	76	0	0	32	0	27	0	0	37	0	26	0	0	20	24	0	20	27	40	11	16	48	0	21	22	0	20	8	20	31	24			ASV_16s_842	Bacteria	Actinobacteria	Actinobacteria	Micrococcales	Intrasporangiaceae	NA	NA
ASV_16s_843	20	25	14	13	23	30	21	23	10	13	28	18	16	0	14	18	45	45	28	25	46	33	28	11	9	24	0	27	12	11	30	24	15	8	34	28	44	17	12	38	20	4	13	30	11	8	20	24	39	10	19	23	17			ASV_16s_843	Bacteria	Bacteroidetes	Cytophagia	Cytophagales	Cytophagaceae	NA	NA
ASV_16s_844	10	20	26	12	15	31	14	29	23	12	16	20	13	26	19	12	10	27	18	18	23	16	19	24	31	18	16	15	24	20	17	22	25	14	19	19	13	21	17	20	26	0	24	20	16	26	21	31	16	23	17	19	16			ASV_16s_844	Bacteria	Planctomycetes	Planctomycetacia	Planctomycetales	Planctomycetaceae	NA	NA
ASV_16s_845	27	19	27	15	26	0	0	30	31	19	24	35	21	20	30	25	0	26	29	31	29	0	0	104	30	20	22	15	19	0	27	0	0	0	15	0	29	20	17	0	33	0	31	0	31	23	25	27	0	0	35	14	0			ASV_16s_845	Bacteria	Bacteroidetes	Cytophagia	Cytophagales	Cytophagaceae	NA	NA
ASV_16s_846	25	17	25	33	17	20	22	13	15	27	11	29	28	10	21	27	27	23	18	35	22	19	24	0	28	16	42	21	17	16	24	27	11	13	17	24	7	12	17	25	23	0	31	7	23	23	17	18	15	16	15	30	0			ASV_16s_846	Bacteria	Acidobacteria	Subgroup_6	NA	NA	NA	NA
ASV_16s_847	11	22	17	0	0	0	27	26	39	43	22	24	0	0	31	33	0	20	29	25	0	24	31	30	44	27	0	35	20	26	18	22	28	0	0	0	31	44	40	28	20	0	80	15	21	27	38	0	25	28	29	0	23			ASV_16s_847	Bacteria	Proteobacteria	Deltaproteobacteria	Myxococcales	Haliangiaceae	Haliangium	NA
ASV_16s_848	23	29	19	14	20	0	0	0	26	24	17	0	0	22	16	13	18	0	27	10	0	17	21	105	26	17	0	0	24	37	17	10	21	34	16	0	0	48	18	21	30	0	31	15	18	23	0	0	17	23	0	0	0			ASV_16s_848	Bacteria	Acidobacteria	Subgroup_6	NA	NA	NA	NA
ASV_16s_849	39	35	0	0	40	21	29	0	16	0	24	0	20	17	0	38	50	0	25	30	54	32	0	0	0	37	28	0	36	28	39	0	22	14	11	21	45	0	0	0	0	17	0	27	0	0	0	23	0	0	26	40	31			ASV_16s_849	Bacteria	Chloroflexi	KD4-96	NA	NA	NA	NA
ASV_16s_850	23	29	24	0	39	34	41	37	0	0	41	21	35	0	16	37	21	29	0	33	18	32	15	0	0	23	23	23	0	0	34	22	17	0	40	17	38	27	21	20	23	10	24	32	0	0	27	38	21	0	47	37	31			ASV_16s_850	Bacteria	Proteobacteria	Betaproteobacteria	Nitrosomonadales	Nitrosomonadaceae	NA	NA
ASV_16s_851	13	21	0	8	28	30	14	19	18	16	26	11	12	24	25	18	20	17	18	25	15	13	15	54	26	12	17	11	13	14	15	18	14	12	17	17	0	21	26	33	17	0	29	19	13	20	8	32	21	10	20	7	29			ASV_16s_851	Bacteria	Proteobacteria	Alphaproteobacteria	Rhizobiales	Rhizobiales_Incertae_Sedis	Bauldia	NA
ASV_16s_852	50	39	0	0	46	0	11	0	33	31	0	38	25	28	0	25	46	36	0	45	55	32	34	0	41	34	20	31	41	27	9	0	33	20	0	26	0	27	28	38	0	0	33	0	40	34	17	24	40	0	0	0	21			ASV_16s_852	Bacteria	Actinobacteria	Actinobacteria	NA	NA	NA	NA
ASV_16s_853	0	34	22	12	21	29	24	21	24	24	23	10	16	21	16	27	15	14	15	18	15	20	14	31	21	35	19	25	0	17	31	18	0	0	20	10	34	21	13	53	37	6	0	31	19	26	24	31	19	0	17	25	0			ASV_16s_853	Bacteria	Proteobacteria	Deltaproteobacteria	NB1-j	NA	NA	NA
ASV_16s_854	39	25	0	0	20	24	22	14	28	23	13	20	23	23	23	19	0	17	0	30	0	26	31	0	21	25	0	19	14	24	32	22	0	0	0	15	0	24	39	28	21	0	35	18	23	22	20	20	27	0	17	20	28			ASV_16s_854	Bacteria	Actinobacteria	Actinobacteria	Propionibacteriales	Propionibacteriaceae	NA	NA
ASV_16s_855	26	22	0	35	21	0	0	0	29	22	0	39	15	0	0	23	23	37	0	34	36	0	28	0	0	30	0	29	0	18	29	27	29	0	26	27	27	13	28	0	56	0	25	35	0	0	36	30	0	0	0	27	23			ASV_16s_855	Bacteria	Actinobacteria	Thermoleophilia	Solirubrobacterales	0319-6M6	NA	NA
ASV_16s_856	9	0	0	0	0	0	0	0	0	0	0	0	0	0	0	0	0	0	0	0	0	0	0	0	0	0	0	0	0	0	0	0	0	55	0	11	0	0	0	0	0	0	0	0	0	0	0	17	0	0	0	0	0			ASV_16s_856	Bacteria	Proteobacteria	Gammaproteobacteria	Pseudomonadales	Pseudomonadaceae	Pseudomonas	NA
ASV_16s_857	24	25	23	21	15	21	19	36	11	0	25	10	10	37	8	20	15	12	18	26	0	23	15	26	18	22	19	12	0	0	26	18	9	0	16	12	23	23	23	39	22	0	0	41	34	15	0	31	18	17	32	9	19			ASV_16s_857	Bacteria	Proteobacteria	Alphaproteobacteria	Rhizobiales	Rhizobiales_Incertae_Sedis	Bauldia	NA
ASV_16s_858	35	38	0	29	28	25	0	0	30	25	25	16	0	35	22	31	0	29	16	43	19	15	11	37	0	0	20	26	20	23	37	11	24	0	34	17	26	23	14	0	0	0	23	0	0	34	0	0	0	33	18	23	0			ASV_16s_858	Bacteria	Acidobacteria	Subgroup_5	NA	NA	NA	NA
ASV_16s_859	15	7	15	15	37	28	0	11	41	16	0	0	0	26	35	0	0	0	24	25	0	10	0	42	11	12	7	21	24	15	12	0	23	20	0	8	11	72	15	19	20	0	33	13	0	19	0	15	27	23	9	0	40			ASV_16s_859	Bacteria	Proteobacteria	Deltaproteobacteria	Myxococcales	BIrii41	NA	NA
ASV_16s_860	36	19	0	19	35	14	37	11	41	23	10	0	25	15	25	19	24	0	22	29	31	0	0	0	17	26	19	19	0	18	21	25	36	0	23	10	0	24	0	33	16	0	37	10	12	22	20	29	22	0	22	0	35			ASV_16s_860	Bacteria	Firmicutes	Clostridia	Clostridiales	Clostridiaceae_1	NA	NA
ASV_16s_861	32	18	11	13	24	0	32	22	28	21	0	18	19	0	13	22	14	18	26	12	18	25	16	19	27	25	25	15	11	16	25	0	26	0	16	21	28	17	13	49	18	0	16	31	18	20	24	0	23	16	44	27	23			ASV_16s_861	Bacteria	Actinobacteria	Thermoleophilia	Solirubrobacterales	Elev-16S-1332	NA	NA
ASV_16s_862	31	22	25	0	23	0	17	23	14	28	0	20	16	0	0	22	24	35	34	27	27	21	23	13	18	23	22	0	0	17	24	13	24	0	24	22	21	21	0	38	33	16	24	29	26	0	0	22	36	0	19	21	23			ASV_16s_862	Bacteria	Proteobacteria	Alphaproteobacteria	Rhizobiales	Rhizobiales_Incertae_Sedis	Bauldia	NA
ASV_16s_863	15	26	23	0	18	0	19	22	20	22	40	22	13	21	25	17	18	0	27	27	15	46	22	32	13	28	16	19	17	16	26	21	18	0	0	22	34	17	23	27	19	0	23	25	50	17	18	16	0	24	20	0	16			ASV_16s_863	Bacteria	Proteobacteria	Gammaproteobacteria	Xanthomonadales	NA	NA	NA
ASV_16s_864	26	19	0	19	33	22	18	24	21	19	17	11	14	25	0	19	0	0	0	24	32	28	33	0	27	27	12	17	0	15	0	23	15	0	26	19	24	16	22	33	31	10	18	22	33	0	18	0	28	24	0	14	0			ASV_16s_864	Bacteria	Actinobacteria	Acidimicrobiia	Acidimicrobiales	NA	NA	NA
ASV_16s_865	26	14	10	15	20	24	31	18	16	15	10	23	24	0	19	0	25	30	19	16	30	18	20	0	0	16	13	16	19	20	25	25	23	0	26	12	16	11	18	38	35	10	19	12	20	11	27	19	29	19	16	21	10			ASV_16s_865	Bacteria	Planctomycetes	Planctomycetacia	Planctomycetales	Planctomycetaceae	NA	NA
ASV_16s_866	0	7	16	18	17	0	7	0	33	24	9	0	9	29	20	7	11	13	30	21	11	8	8	76	17	7	7	7	16	11	15	4	20	11	0	0	14	11	39	0	13	0	30	10	8	21	0	6	0	21	6	9	21			ASV_16s_866	Bacteria	Acidobacteria	Blastocatellia	Blastocatellales	Blastocatellaceae_(Subgroup_4)	Aridibacter	NA
ASV_16s_867	27	40	28	27	23	25	12	18	20	22	0	0	28	17	24	23	0	24	25	23	41	26	0	0	19	30	0	19	23	0	14	33	40	14	12	13	0	15	21	36	0	0	22	25	0	39	43	26	0	25	17	12	18			ASV_16s_867	Bacteria	Proteobacteria	Betaproteobacteria	Burkholderiales	Comamonadaceae	NA	NA
ASV_16s_868	46	0	0	0	36	0	40	36	0	0	0	33	0	0	51	0	76	76	59	0	85	0	74	0	0	0	0	0	75	0	0	51	44	0	45	0	0	0	33	52	0	0	0	0	59	0	55	44	0	0	0	38	0			ASV_16s_868	Bacteria	Chloroflexi	Gitt-GS-136	NA	NA	NA	NA
ASV_16s_869	21	28	19	15	24	18	9	46	13	15	29	16	9	17	9	19	0	24	13	27	14	20	22	57	18	29	14	20	16	15	23	14	23	14	11	13	21	12	12	21	21	0	31	29	31	22	9	16	14	20	29	7	12			ASV_16s_869	Bacteria	Latescibacteria	NA	NA	NA	NA	NA
ASV_16s_870	22	41	20	0	14	22	0	12	0	26	16	24	0	22	0	0	0	17	0	0	0	16	16	34	13	0	0	13	16	0	6	19	25	0	0	24	21	31	25	29	0	0	27	23	41	25	11	0	28	36	0	33	19			ASV_16s_870	Bacteria	Latescibacteria	NA	NA	NA	NA	NA
ASV_16s_871	37	15	17	22	36	0	24	0	0	0	14	25	37	0	0	40	34	27	37	48	36	38	32	0	26	24	21	0	43	0	52	0	23	0	21	28	26	0	30	36	0	0	24	38	42	23	21	45	22	14	19	0	26			ASV_16s_871	Bacteria	Chloroflexi	KD4-96	NA	NA	NA	NA
ASV_16s_872	29	26	26	24	25	0	19	0	21	21	18	19	29	14	0	29	23	20	0	16	23	0	13	0	26	0	0	21	35	0	42	12	20	13	18	17	23	22	19	20	0	0	34	16	11	29	0	16	0	12	29	0	21			ASV_16s_872	Bacteria	Actinobacteria	Thermoleophilia	Solirubrobacterales	0319-6M6	NA	NA
ASV_16s_873	40	20	24	32	25	15	25	0	31	24	0	17	22	27	22	24	0	31	27	0	27	0	17	9	17	0	14	19	25	0	38	25	29	0	16	0	0	19	12	24	22	0	36	32	28	17	40	28	21	0	27	25	21			ASV_16s_873	Bacteria	Actinobacteria	Thermoleophilia	Gaiellales	Gaiellaceae	Gaiella	NA
ASV_16s_874	12	22	17	0	22	0	17	20	14	17	35	10	12	36	0	12	10	8	10	10	0	10	16	81	28	22	0	12	0	13	14	12	18	20	7	19	14	18	16	29	25	0	13	19	25	15	0	0	25	44	9	0	8			ASV_16s_874	Bacteria	Bacteroidetes	Sphingobacteriia	Sphingobacteriales	Saprospiraceae	NA	NA
ASV_16s_875	15	22	20	18	20	14	36	28	0	29	9	17	0	26	0	20	23	33	23	27	21	25	24	0	0	16	25	0	0	0	27	21	20	17	25	19	0	0	18	45	24	0	13	14	30	17	13	0	21	0	28	20	0			ASV_16s_875	Bacteria	Acidobacteria	Subgroup_6	NA	NA	NA	NA
ASV_16s_876	13	14	19	24	26	20	24	14	27	30	17	25	12	19	11	21	26	18	33	42	17	24	11	21	11	22	15	10	19	13	17	9	18	7	8	18	16	12	31	20	11	5	24	17	10	13	24	14	15	18	29	9	27			ASV_16s_876	Bacteria	Verrucomicrobia	OPB35_soil_group	NA	NA	NA	NA
ASV_16s_877	0	0	0	19	0	0	39	33	0	23	0	0	0	0	44	0	66	0	44	33	48	0	48	34	0	0	0	0	43	29	0	23	49	27	0	0	0	0	26	0	40	0	36	0	22	0	28	0	0	31	0	23	44			ASV_16s_877	Bacteria	Proteobacteria	Deltaproteobacteria	Myxococcales	Haliangiaceae	Haliangium	NA
ASV_16s_878	15	20	17	15	27	20	20	13	19	32	11	18	15	8	29	20	50	36	27	21	28	16	40	0	16	22	8	23	0	25	29	23	28	12	28	19	22	10	22	24	11	0	19	0	0	0	16	27	18	0	20	26	16			ASV_16s_878	Bacteria	Proteobacteria	Alphaproteobacteria	Rhizobiales	Phyllobacteriaceae	Mesorhizobium	albiziae
ASV_16s_879	0	0	13	50	22	0	0	23	23	0	0	0	0	25	32	0	0	21	82	0	12	19	26	0	16	0	0	0	81	27	0	0	49	0	0	25	17	32	0	16	28	0	0	0	0	29	0	13	0	16	0	22	23			ASV_16s_879	Bacteria	Actinobacteria	Acidimicrobiia	Acidimicrobiales	NA	NA	NA
ASV_16s_880	26	25	0	12	21	19	0	26	20	14	28	13	19	21	39	21	35	24	0	17	0	18	24	28	18	18	20	0	29	15	47	21	27	13	0	13	15	26	23	23	24	0	23	11	0	16	22	18	15	30	21	15	27			ASV_16s_880	Bacteria	Proteobacteria	Deltaproteobacteria	Myxococcales	BIrii41	NA	NA
ASV_16s_881	24	32	29	19	18	0	32	22	16	17	25	20	0	21	16	19	11	15	12	15	12	21	9	15	19	22	18	14	18	26	21	0	17	8	17	14	31	31	19	43	16	0	19	26	32	12	11	18	27	19	15	0	23			ASV_16s_881	Bacteria	Proteobacteria	Deltaproteobacteria	NB1-j	NA	NA	NA
ASV_16s_882	19	19	16	13	24	15	20	17	0	11	15	14	18	24	11	29	17	23	16	22	17	18	25	7	0	23	14	21	11	5	14	35	14	9	28	15	19	13	8	35	23	0	37	18	28	19	12	29	20	11	21	24	20			ASV_16s_882	Bacteria	Actinobacteria	MB-A2-108	NA	NA	NA	NA
ASV_16s_883	0	12	16	0	0	0	0	0	11	12	0	0	0	0	0	10	0	10	26	0	0	14	0	86	19	16	0	0	0	0	13	0	13	13	31	14	30	0	19	32	24	0	0	14	26	10	0	12	26	15	14	15	17			ASV_16s_883	Bacteria	Bacteroidetes	Sphingobacteriia	Sphingobacteriales	Chitinophagaceae	NA	NA
ASV_16s_884	21	16	21	19	14	26	25	23	9	17	11	19	25	10	13	18	16	13	20	25	36	18	13	0	21	18	14	17	17	19	27	28	25	14	15	11	11	33	21	23	24	0	21	13	17	22	19	8	19	14	17	18	13			ASV_16s_884	Bacteria	Actinobacteria	Thermoleophilia	Gaiellales	Gaiellaceae	Gaiella	NA
ASV_16s_885	25	26	12	13	15	31	16	18	9	15	28	20	14	19	7	22	0	23	24	16	16	21	13	64	15	22	15	18	0	27	14	0	20	9	10	14	37	19	15	29	24	0	23	30	28	18	8	10	20	28	17	16	16			ASV_16s_885	Bacteria	Latescibacteria	NA	NA	NA	NA	NA
ASV_16s_886	24	35	27	30	14	25	26	20	0	20	25	28	35	0	26	27	34	35	0	18	32	21	22	0	0	26	22	26	0	22	30	27	0	0	21	0	0	0	0	18	0	0	0	0	36	0	19	37	38	15	28	22	22			ASV_16s_886	Bacteria	Proteobacteria	Deltaproteobacteria	Myxococcales	Haliangiaceae	Haliangium	NA
ASV_16s_887	28	46	0	0	25	24	14	15	23	26	25	16	24	38	18	20	0	18	0	0	0	23	21	15	22	0	0	24	0	0	18	12	23	0	33	25	24	18	27	24	28	0	0	26	18	23	15	16	30	0	24	24	0			ASV_16s_887	Bacteria	Latescibacteria	NA	NA	NA	NA	NA
ASV_16s_888	0	22	17	28	0	29	22	19	26	17	26	18	0	39	0	21	0	34	26	27	51	18	15	41	26	0	0	0	0	21	38	17	0	18	12	0	31	0	25	29	0	0	0	37	38	23	0	0	22	0	16	15	29			ASV_16s_888	Bacteria	Acidobacteria	Holophagae	Subgroup_10	ABS-19	NA	NA
ASV_16s_889	15	25	17	13	12	36	21	20	0	16	24	14	26	20	7	25	14	10	12	11	16	12	20	14	14	20	16	10	0	8	29	25	14	0	17	15	20	7	18	18	21	0	25	14	17	19	17	23	17	0	14	0	14			ASV_16s_889	Bacteria	Planctomycetes	Pla3_lineage	NA	NA	NA	NA
ASV_16s_890	0	0	0	0	0	0	0	0	0	10	0	0	0	0	0	0	0	0	0	14	0	0	0	0	0	0	0	6	10	0	0	0	44	0	0	0	0	0	0	0	0	0	0	0	0	20	0	0	0	8	0	0	22			ASV_16s_890	Bacteria	Bacteroidetes	Flavobacteriia	Flavobacteriales	Cryomorphaceae	Fluviicola	NA
ASV_16s_891	19	21	16	16	29	10	13	17	12	15	21	24	15	15	30	11	18	30	18	22	32	22	28	15	11	19	21	0	17	15	28	16	19	18	22	13	18	22	11	20	20	0	23	20	16	15	16	22	17	13	21	23	26			ASV_16s_891	Bacteria	Chloroflexi	TK10	NA	NA	NA	NA
ASV_16s_892	48	28	24	16	33	23	0	0	0	36	0	0	30	33	30	25	0	0	44	46	55	0	0	0	0	0	18	0	0	24	43	35	45	0	26	0	0	0	29	21	0	0	54	0	17	38	34	0	44	0	0	18	19			ASV_16s_892	Bacteria	Firmicutes	Bacilli	Bacillales	Planococcaceae	NA	NA
ASV_16s_893	18	13	23	0	30	33	6	22	13	13	16	19	17	0	23	22	13	16	8	17	20	28	18	17	20	25	8	13	8	15	18	18	10	12	8	17	23	23	15	22	24	0	21	26	31	17	10	24	29	16	25	22	17			ASV_16s_893	Bacteria	Actinobacteria	NA	NA	NA	NA	NA
ASV_16s_894	26	0	17	20	26	40	27	26	0	0	26	17	23	22	24	0	27	26	21	25	0	29	0	17	19	20	0	16	0	24	33	28	20	0	0	24	29	23	26	35	26	0	30	38	32	20	19	0	36	22	27	26	19			ASV_16s_894	Bacteria	Proteobacteria	Betaproteobacteria	Burkholderiales	Alcaligenaceae	NA	NA
ASV_16s_895	59	35	0	0	0	0	33	43	0	38	0	0	0	34	0	30	0	0	0	0	48	0	0	0	37	39	0	0	0	0	43	41	0	0	0	32	0	0	0	52	44	0	0	44	39	0	44	0	0	0	32	0	31			ASV_16s_895	Bacteria	Actinobacteria	Actinobacteria	Micrococcales	Microbacteriaceae	Agromyces	neolithicus
ASV_16s_896	29	15	16	13	30	14	17	0	15	16	0	8	25	19	0	11	0	0	27	22	25	16	40	20	25	17	0	22	21	12	21	12	26	0	17	19	0	18	15	34	19	0	30	25	15	17	33	18	19	16	22	0	16			ASV_16s_896	Bacteria	Actinobacteria	Acidimicrobiia	Acidimicrobiales	Iamiaceae	Iamia	NA
ASV_16s_897	34	0	0	38	0	0	0	38	0	0	50	0	0	39	0	0	0	0	0	56	0	0	0	201	0	0	0	0	0	0	0	0	0	33	0	0	35	0	0	42	0	0	53	0	0	0	0	0	0	47	0	0	0			ASV_16s_897	Bacteria	Proteobacteria	Gammaproteobacteria	Xanthomonadales	NA	NA	NA
ASV_16s_898	11	22	9	22	29	33	25	31	16	0	15	24	26	30	0	18	26	20	0	22	16	24	19	0	24	22	16	13	19	21	16	21	20	0	18	0	24	35	13	22	0	0	19	0	22	19	0	0	0	0	25	19	21			ASV_16s_898	Bacteria	Actinobacteria	Thermoleophilia	Solirubrobacterales	Elev-16S-1332	NA	NA
ASV_16s_899	23	0	26	33	23	27	32	0	25	24	13	22	29	29	9	14	0	0	23	23	27	0	19	0	17	24	27	12	6	23	20	22	26	19	20	15	0	35	36	36	0	0	29	0	28	20	34	22	21	15	0	12	32			ASV_16s_899	Bacteria	Proteobacteria	Deltaproteobacteria	NB1-j	NA	NA	NA
ASV_16s_900	23	0	16	0	24	0	18	26	21	0	0	0	28	0	38	18	46	43	34	28	54	0	38	0	0	35	14	0	41	0	22	28	23	0	0	24	17	24	29	27	0	0	24	22	22	0	14	23	27	0	40	0	18			ASV_16s_900	Bacteria	Actinobacteria	Actinobacteria	Pseudonocardiales	Pseudonocardiaceae	Pseudonocardia	NA
ASV_16s_901	23	0	0	17	40	0	19	28	32	36	29	0	28	24	45	0	28	51	43	46	26	0	50	0	0	49	0	34	48	26	21	0	27	0	22	20	0	0	40	17	42	0	19	0	31	25	0	0	0	33	26	31	40			ASV_16s_901	Bacteria	Actinobacteria	Thermoleophilia	Solirubrobacterales	Elev-16S-1332	NA	NA
ASV_16s_902	0	49	0	0	0	0	38	28	0	0	47	0	48	0	0	0	0	0	0	0	0	40	0	0	0	0	40	0	0	0	30	60	0	0	0	0	56	0	0	0	40	0	0	0	0	0	0	0	0	0	46	64	29			ASV_16s_902	Bacteria	Proteobacteria	Alphaproteobacteria	Sphingomonadales	Ellin6055	NA	NA
ASV_16s_903	19	18	0	12	20	0	16	18	14	14	40	16	12	20	11	17	18	16	15	10	0	24	0	69	11	11	0	0	0	10	31	13	18	0	0	33	36	15	16	12	19	8	18	12	24	19	0	26	19	16	23	17	13			ASV_16s_903	Bacteria	Gemmatimonadetes	Gemmatimonadetes	Gemmatimonadales	Gemmatimonadaceae	NA	NA
ASV_16s_904	46	30	27	29	43	12	0	0	0	31	0	43	28	0	35	0	0	16	0	32	18	19	0	0	20	43	0	10	0	0	27	41	28	29	8	0	11	31	0	31	22	0	15	43	17	0	28	19	0	20	15	13	25			ASV_16s_904	Bacteria	Actinobacteria	Actinobacteria	Micrococcales	Intrasporangiaceae	NA	NA
ASV_16s_905	15	15	23	15	24	13	0	12	20	22	17	0	21	17	33	20	18	0	0	25	0	9	7	74	0	17	10	11	14	0	28	0	0	10	7	16	27	0	31	18	21	0	22	22	13	15	18	17	14	15	18	17	0			ASV_16s_905	Bacteria	Verrucomicrobia	OPB35_soil_group	NA	NA	NA	NA
ASV_16s_906	27	28	21	0	19	18	0	30	26	21	52	23	19	19	0	11	12	24	0	16	0	54	26	86	36	17	0	0	25	0	25	14	0	0	0	18	30	32	20	20	31	0	21	0	47	18	15	22	19	20	28	0	31			ASV_16s_906	Bacteria	Proteobacteria	Deltaproteobacteria	Myxococcales	Haliangiaceae	Haliangium	NA
ASV_16s_907	15	22	16	0	20	14	22	19	11	12	18	14	0	16	16	13	13	16	0	14	11	17	15	28	18	0	15	16	12	0	22	29	17	14	14	8	27	16	16	15	24	6	23	15	19	14	0	35	0	16	21	22	20			ASV_16s_907	Bacteria	Bacteroidetes	Sphingobacteriia	Sphingobacteriales	Chitinophagaceae	NA	NA
ASV_16s_908	0	0	0	24	0	0	6	0	0	0	0	0	0	0	0	0	0	0	0	0	0	0	0	0	0	0	0	0	0	0	0	0	0	0	0	0	5	0	0	4	0	0	0	8	0	0	0	0	0	0	0	8	0			ASV_16s_908	Bacteria	Actinobacteria	Acidimicrobiia	Acidimicrobiales	NA	NA	NA
ASV_16s_909	31	28	26	26	28	0	11	23	0	20	35	0	0	0	29	29	0	32	0	35	42	18	26	0	35	0	30	0	17	0	20	0	22	22	0	20	0	28	33	28	14	0	0	0	0	34	30	36	41	0	36	36	0			ASV_16s_909	Bacteria	Proteobacteria	Deltaproteobacteria	Desulfurellales	Desulfurellaceae	G55	NA
ASV_16s_910	12	21	14	13	24	0	13	18	18	21	17	15	0	13	25	18	13	11	16	18	24	29	13	56	19	28	11	9	24	13	0	19	12	0	14	17	19	22	11	14	22	0	31	19	10	21	19	22	0	14	7	0	25			ASV_16s_910	Bacteria	Proteobacteria	Alphaproteobacteria	Rhodospirillales	NA	NA	NA
ASV_16s_911	55	0	0	0	17	0	0	0	0	55	42	0	0	0	50	0	0	0	26	52	33	0	46	23	38	0	0	0	0	27	0	29	43	0	0	26	0	0	0	53	0	0	0	0	0	21	33	48	43	26	0	31	0			ASV_16s_911	Bacteria	Acidobacteria	Subgroup_6	NA	NA	NA	NA
ASV_16s_912	25	0	33	17	12	21	14	15	18	19	13	21	23	0	35	20	21	19	10	25	14	18	26	14	7	13	17	11	0	16	29	26	24	0	0	15	19	15	11	26	21	0	17	12	25	13	29	31	9	18	0	20	10			ASV_16s_912	Bacteria	Planctomycetes	Planctomycetacia	Planctomycetales	Planctomycetaceae	NA	NA
ASV_16s_913	0	19	41	26	31	30	32	0	0	28	0	20	21	0	0	0	19	18	29	0	54	17	0	0	20	29	23	0	24	23	45	33	34	0	23	0	0	0	0	75	0	0	21	0	12	0	33	23	0	0	19	23	33			ASV_16s_913	Bacteria	Firmicutes	Clostridia	Clostridiales	Ruminococcaceae	Ruminiclostridium_1	NA
ASV_16s_914	25	13	22	17	21	17	12	11	25	21	0	20	23	19	17	16	21	20	23	16	29	9	19	0	15	19	10	17	11	14	20	0	28	14	13	17	23	20	17	21	15	6	15	16	22	23	19	20	16	18	12	13	16			ASV_16s_914	Bacteria	Actinobacteria	Acidimicrobiia	Acidimicrobiales	Acidimicrobiaceae	NA	NA
ASV_16s_915	21	30	26	0	16	21	29	30	0	18	9	26	27	0	0	16	0	13	23	28	27	25	0	16	30	0	15	17	12	0	21	22	15	0	17	18	27	26	0	23	23	0	26	18	17	36	0	25	23	28	20	25	11			ASV_16s_915	Bacteria	Planctomycetes	Planctomycetacia	Planctomycetales	Planctomycetaceae	NA	NA
ASV_16s_916	0	28	14	25	11	9	0	0	0	0	0	10	19	20	13	0	0	0	0	18	0	12	0	114	18	0	0	0	0	14	0	0	19	20	0	0	0	13	9	22	16	0	16	28	21	18	0	0	20	18	0	0	12			ASV_16s_916	Bacteria	Bacteroidetes	Sphingobacteriia	Sphingobacteriales	Chitinophagaceae	Terrimonas	NA
ASV_16s_917	35	0	0	36	18	0	45	0	33	0	0	0	0	0	35	0	27	0	33	28	26	0	18	0	25	23	31	0	0	26	27	40	35	0	31	0	0	33	32	0	0	0	39	37	0	30	0	28	57	0	0	18	30			ASV_16s_917	Bacteria	Firmicutes	Bacilli	Bacillales	Planococcaceae	Domibacillus	NA
ASV_16s_918	24	13	0	28	0	16	17	13	33	16	0	0	0	15	45	0	26	18	27	32	42	17	38	14	19	23	15	28	0	12	27	19	17	15	7	21	20	13	0	0	16	11	12	17	0	22	29	13	0	16	15	0	21			ASV_16s_918	Bacteria	Planctomycetes	Planctomycetacia	Planctomycetales	Planctomycetaceae	Gemmata	NA
ASV_16s_919	29	16	12	12	19	20	0	15	0	14	33	30	19	23	0	18	0	19	15	29	13	0	0	57	21	31	5	20	0	0	0	0	0	13	12	0	20	0	0	26	22	0	27	26	0	15	0	0	21	25	24	10	0			ASV_16s_919	Bacteria	Gemmatimonadetes	Gemmatimonadetes	Gemmatimonadales	Gemmatimonadaceae	NA	NA
ASV_16s_920	24	20	0	18	17	15	7	10	30	12	21	11	22	16	32	14	32	18	16	16	0	16	23	27	22	12	6	14	21	10	22	24	14	9	0	9	24	18	17	21	14	0	8	20	17	12	13	22	6	10	12	12	9			ASV_16s_920	Bacteria	Bacteroidetes	Sphingobacteriia	Sphingobacteriales	Chitinophagaceae	Terrimonas	NA
ASV_16s_921	12	23	18	18	28	13	25	34	25	17	15	6	0	21	7	26	8	20	10	21	9	24	13	0	21	20	4	23	11	8	24	15	23	6	10	17	16	11	27	22	16	0	31	12	19	21	18	19	21	12	24	6	24			ASV_16s_921	Bacteria	Acidobacteria	Subgroup_11	NA	NA	NA	NA
ASV_16s_922	0	0	0	0	0	0	0	0	0	0	0	0	17	0	44	0	21	22	0	75	20	0	23	44	0	0	0	0	0	0	0	0	115	0	0	0	0	0	0	13	0	0	0	0	0	0	0	0	0	0	0	0	56			ASV_16s_922	Bacteria	Proteobacteria	Alphaproteobacteria	Rhizobiales	Rhizobiaceae	Rhizobium	NA
ASV_16s_923	25	24	21	0	14	25	10	9	24	16	28	12	12	25	16	16	0	0	26	32	10	21	9	42	0	15	15	12	0	20	16	15	20	14	7	14	12	23	9	38	18	0	28	18	21	20	14	21	21	21	19	0	25			ASV_16s_923	Bacteria	Chloroflexi	S085	NA	NA	NA	NA
ASV_16s_924	13	15	8	10	18	19	18	18	15	13	20	4	13	19	11	11	12	22	10	17	6	14	8	38	15	22	11	21	12	18	30	13	17	11	15	14	23	21	16	24	24	3	19	24	18	10	10	17	7	21	23	10	17			ASV_16s_924	Bacteria	NA	NA	NA	NA	NA	NA
ASV_16s_925	24	19	11	7	24	32	11	20	12	18	14	21	12	21	12	17	18	17	8	22	10	27	23	0	22	14	17	19	8	14	24	13	14	8	18	20	24	18	12	42	16	0	16	8	26	23	0	18	14	0	23	12	16			ASV_16s_925	Bacteria	NA	NA	NA	NA	NA	NA
ASV_16s_926	19	19	15	19	0	24	18	17	16	19	0	18	23	0	16	18	18	21	24	21	18	14	19	0	25	19	20	22	0	0	22	17	13	0	0	14	18	19	18	28	21	0	13	25	26	18	0	15	0	16	15	21	23			ASV_16s_926	Bacteria	Actinobacteria	NA	NA	NA	NA	NA
ASV_16s_927	38	27	22	18	20	0	0	16	29	28	0	0	19	42	47	0	22	32	43	37	0	18	28	29	0	35	21	16	24	26	0	0	35	0	0	0	0	0	29	36	22	0	0	45	24	31	19	0	0	30	0	0	43			ASV_16s_927	Bacteria	Planctomycetes	Planctomycetacia	Planctomycetales	Planctomycetaceae	NA	NA
ASV_16s_928	22	22	15	21	11	10	25	23	23	13	21	14	21	19	15	11	28	22	27	16	34	16	16	0	13	35	10	13	11	13	22	19	19	6	22	11	5	15	18	36	22	0	19	13	16	11	28	19	12	11	23	19	19			ASV_16s_928	Bacteria	Proteobacteria	Alphaproteobacteria	Rhizobiales	Rhizobiales_Incertae_Sedis	Phreatobacter	NA
ASV_16s_929	14	19	9	18	22	15	14	19	24	8	20	18	9	22	21	15	15	12	12	15	14	21	8	7	17	17	8	15	10	22	23	18	16	12	15	15	9	17	22	31	12	0	19	21	25	13	18	40	24	12	13	17	13			ASV_16s_929	Bacteria	Proteobacteria	Betaproteobacteria	NA	NA	NA	NA
ASV_16s_930	0	18	17	29	21	20	0	9	20	11	0	0	11	23	57	0	0	19	41	29	25	0	0	89	31	0	0	0	41	11	0	14	22	19	0	0	0	18	14	18	0	0	14	0	0	14	19	0	16	48	11	10	20			ASV_16s_930	Bacteria	Bacteroidetes	Sphingobacteriia	Sphingobacteriales	Saprospiraceae	NA	NA
ASV_16s_931	28	23	19	15	17	0	41	15	14	0	16	0	26	14	8	15	33	27	27	0	17	15	23	23	23	28	0	16	0	0	35	0	22	15	27	20	29	0	24	25	31	0	26	19	0	0	0	0	26	12	0	18	0			ASV_16s_931	Bacteria	Planctomycetes	Phycisphaerae	Tepidisphaerales	Tepidisphaeraceae	NA	NA
ASV_16s_932	30	24	22	13	16	21	22	25	0	19	13	12	13	13	24	13	27	31	26	16	21	19	29	0	0	23	0	0	21	0	34	0	20	20	19	22	16	0	16	29	30	0	17	27	20	0	18	16	0	0	0	17	23			ASV_16s_932	Bacteria	Proteobacteria	Alphaproteobacteria	Rhizobiales	Xanthobacteraceae	Variibacter	NA
ASV_16s_933	0	22	18	0	0	29	12	23	0	21	38	17	0	22	0	19	43	21	0	13	24	36	18	45	0	22	0	24	9	19	29	15	21	10	19	13	17	0	14	36	0	7	19	24	31	23	19	0	26	15	19	0	0			ASV_16s_933	Bacteria	Acidobacteria	Subgroup_5	NA	NA	NA	NA
ASV_16s_934	22	16	17	14	21	18	29	24	15	18	22	15	28	24	0	19	16	10	0	15	17	19	0	23	0	23	12	16	8	18	23	11	16	0	20	24	26	16	0	36	25	0	22	0	27	21	0	20	18	13	25	16	18			ASV_16s_934	Bacteria	Chloroflexi	SBR2076	NA	NA	NA	NA
ASV_16s_935	24	16	0	19	23	0	14	28	0	20	24	13	0	21	40	13	35	36	29	23	32	17	36	0	0	14	25	0	0	18	36	13	16	0	0	0	26	0	20	33	24	0	17	27	15	16	19	8	0	0	21	14	25			ASV_16s_935	Bacteria	Acidobacteria	Holophagae	Subgroup_10	NS72	NA	NA
ASV_16s_936	18	14	17	11	9	26	4	19	10	0	17	11	13	21	13	16	9	17	12	14	23	22	18	70	9	11	15	23	6	0	21	11	10	10	17	6	40	15	0	24	33	0	11	24	15	7	0	23	8	12	15	25	10			ASV_16s_936	Bacteria	Gemmatimonadetes	Gemmatimonadetes	Gemmatimonadales	Gemmatimonadaceae	NA	NA
ASV_16s_937	38	0	23	34	48	34	0	33	0	35	0	35	0	0	0	0	0	0	46	44	0	29	0	18	0	0	0	0	0	0	42	19	42	37	0	0	27	33	44	51	0	0	0	30	35	38	37	0	39	0	0	43	40			ASV_16s_937	Bacteria	Acidobacteria	Subgroup_6	NA	NA	NA	NA
ASV_16s_938	25	20	0	0	25	33	12	0	31	0	20	20	18	32	33	14	16	0	33	0	0	0	22	0	30	0	0	25	23	17	42	0	0	0	24	0	21	0	0	0	18	0	32	12	39	37	0	20	0	23	14	37	33			ASV_16s_938	Bacteria	Verrucomicrobia	OPB35_soil_group	NA	NA	NA	NA
ASV_16s_939	17	14	14	13	17	14	16	17	8	20	14	12	19	11	21	19	18	23	21	18	24	23	12	9	23	17	13	16	16	13	22	26	18	0	12	17	12	14	16	19	32	0	14	25	13	27	10	10	17	21	21	10	10			ASV_16s_939	Bacteria	Actinobacteria	Acidimicrobiia	Acidimicrobiales	NA	NA	NA
ASV_16s_940	24	12	20	0	0	26	13	21	31	26	0	29	28	0	18	0	33	30	30	0	15	20	40	0	14	17	0	18	43	20	0	17	22	0	26	20	19	23	22	32	0	0	27	39	0	23	20	28	0	25	15	16	31			ASV_16s_940	Bacteria	Proteobacteria	Alphaproteobacteria	Rhizobiales	Rhizobiales_Incertae_Sedis	Bauldia	NA
ASV_16s_941	6	7	11	17	14	0	20	0	15	0	14	8	9	9	0	11	17	17	20	25	11	14	0	18	29	0	8	11	20	0	0	16	19	16	10	0	0	15	15	15	8	0	23	18	13	15	0	9	0	11	8	15	12			ASV_16s_941	Bacteria	Proteobacteria	Alphaproteobacteria	Rhizobiales	Bradyrhizobiaceae	Bosea	NA
ASV_16s_942	20	26	30	12	15	21	24	27	14	12	9	13	18	8	17	19	6	19	6	19	26	18	8	0	26	0	11	19	7	12	28	15	20	0	21	16	14	19	8	34	14	0	20	25	20	24	20	21	17	13	28	12	15			ASV_16s_942	Bacteria	NA	NA	NA	NA	NA	NA
ASV_16s_943	32	30	23	20	0	26	30	22	0	13	30	16	36	15	0	0	14	17	15	0	16	25	20	10	15	20	0	15	24	0	40	20	40	0	15	40	15	17	15	26	30	0	0	23	12	14	17	48	14	22	15	0	0			ASV_16s_943	Bacteria	Acidobacteria	Subgroup_6	NA	NA	NA	NA
ASV_16s_944	13	25	17	10	24	18	11	11	17	12	22	14	15	31	17	13	14	18	13	23	19	16	15	25	11	19	13	11	0	13	14	10	9	15	23	12	14	17	8	17	12	0	14	9	23	11	15	8	18	22	13	16	15			ASV_16s_944	Bacteria	NA	NA	NA	NA	NA	NA
ASV_16s_945	0	0	0	0	0	0	0	46	0	0	0	0	0	0	69	0	81	88	43	0	70	56	58	0	0	0	0	0	37	0	0	0	32	0	0	0	33	65	33	0	47	0	69	0	0	43	0	32	0	0	30	0	0			ASV_16s_945	Bacteria	Proteobacteria	Betaproteobacteria	Nitrosomonadales	Nitrosomonadaceae	NA	NA
ASV_16s_946	31	24	0	0	0	0	0	0	0	0	0	0	0	36	31	0	54	0	0	0	63	0	0	54	35	0	0	0	0	0	0	0	61	0	0	17	0	0	0	45	0	0	0	25	35	0	0	0	0	0	0	0	0			ASV_16s_946	Bacteria	Proteobacteria	Deltaproteobacteria	Bdellovibrionales	Bacteriovoracaceae	Peredibacter	starrii
ASV_16s_947	31	14	15	12	21	32	23	16	11	22	13	15	18	16	9	20	13	19	16	0	16	27	14	0	0	25	20	14	12	15	34	12	16	12	18	16	17	13	34	22	14	0	14	24	21	18	16	23	24	9	21	20	24			ASV_16s_947	Bacteria	Proteobacteria	Deltaproteobacteria	Myxococcales	NA	NA	NA
ASV_16s_948	13	13	13	12	25	18	9	0	30	21	13	9	0	17	17	16	8	7	32	25	0	15	9	94	26	10	3	8	9	17	19	4	11	0	0	10	23	28	8	17	15	0	23	16	7	18	5	0	10	25	3	11	24			ASV_16s_948	Bacteria	Acidobacteria	Subgroup_6	NA	NA	NA	NA
ASV_16s_949	12	21	16	0	11	0	0	6	14	22	0	11	9	31	24	12	0	7	0	17	0	16	7	103	25	13	0	9	0	13	23	14	19	13	15	0	14	17	19	19	25	0	27	12	27	23	0	10	12	18	20	8	10			ASV_16s_949	Bacteria	NA	NA	NA	NA	NA	NA
ASV_16s_950	21	18	20	0	0	16	24	15	15	22	9	15	30	17	0	24	23	19	20	17	25	19	21	8	17	19	10	18	0	15	31	23	22	0	29	17	15	0	18	26	28	0	27	0	25	24	13	25	19	0	23	0	23			ASV_16s_950	Bacteria	Proteobacteria	Deltaproteobacteria	Myxococcales	Blfdi19	NA	NA
ASV_16s_951	19	0	20	17	0	0	14	26	36	0	0	13	24	0	28	0	25	40	31	10	22	15	23	0	28	22	0	0	29	27	30	13	20	13	0	0	0	0	20	26	14	0	18	23	27	0	18	21	27	0	23	15	0			ASV_16s_951	Bacteria	Firmicutes	Bacilli	Bacillales	Paenibacillaceae	Paenibacillus	endophyticus
ASV_16s_952	0	0	0	0	37	23	0	37	0	18	32	0	0	21	0	30	22	20	29	30	17	0	20	40	0	22	28	19	0	21	33	30	39	15	18	0	28	27	0	39	0	0	28	30	0	45	0	31	0	24	0	0	0			ASV_16s_952	Bacteria	Actinobacteria	Acidimicrobiia	Acidimicrobiales	NA	NA	NA
ASV_16s_953	7	0	0	25	0	15	9	10	37	21	0	5	0	36	36	5	12	0	25	22	0	0	0	48	32	0	10	0	27	29	20	9	0	23	0	0	15	51	33	16	11	0	35	16	12	27	0	0	8	33	8	4	25			ASV_16s_953	Bacteria	Chlorobi	Chlorobia	Chlorobiales	SJA-28	NA	NA
ASV_16s_954	37	0	0	36	25	0	21	0	34	0	0	0	34	31	24	0	37	0	29	29	50	19	28	0	0	37	32	0	0	0	41	22	0	0	0	23	27	29	24	34	22	0	0	35	63	0	36	0	43	0	0	0	0			ASV_16s_954	Bacteria	Actinobacteria	Actinobacteria	Streptomycetales	Streptomycetaceae	Streptomyces	NA
ASV_16s_955	23	15	18	13	25	15	26	18	24	13	19	16	16	15	15	13	19	24	0	25	31	20	19	0	21	17	13	21	7	14	19	11	0	11	7	14	9	25	19	19	16	0	23	16	0	19	25	17	7	14	17	20	17			ASV_16s_955	Bacteria	Actinobacteria	Actinobacteria	Corynebacteriales	Nocardiaceae	Rhodococcus	NA
ASV_16s_956	31	0	27	22	41	0	41	0	35	29	19	0	26	0	35	0	0	0	0	43	28	31	0	0	0	22	28	0	0	32	36	33	32	0	43	0	0	33	27	32	0	0	38	0	30	29	0	0	0	31	0	0	30			ASV_16s_956	Bacteria	Acidobacteria	Subgroup_17	NA	NA	NA	NA
ASV_16s_957	0	18	16	0	14	16	0	17	23	23	22	0	15	0	16	18	17	13	24	16	15	21	15	51	22	15	0	0	0	24	13	34	14	21	14	0	16	37	17	18	22	0	16	20	28	22	0	15	33	0	15	13	14			ASV_16s_957	Bacteria	Planctomycetes	NA	NA	NA	NA	NA
ASV_16s_958	26	21	17	11	17	20	18	13	12	0	23	16	26	19	14	21	25	31	23	21	16	12	16	13	7	18	18	17	20	17	18	12	20	14	0	14	22	19	9	26	14	0	13	18	17	0	14	15	18	13	24	0	0			ASV_16s_958	Bacteria	Actinobacteria	Acidimicrobiia	Acidimicrobiales	NA	NA	NA
ASV_16s_959	25	37	18	0	0	25	23	0	0	0	23	27	0	23	0	19	0	19	27	0	0	22	0	60	14	32	0	0	0	0	37	0	17	0	0	0	40	25	0	43	25	0	18	0	0	0	0	31	28	0	24	0	0			ASV_16s_959	Bacteria	Proteobacteria	Betaproteobacteria	TRA3-20	NA	NA	NA
ASV_16s_960	22	12	14	0	16	10	0	13	16	17	18	14	18	15	20	7	19	26	20	17	24	0	31	39	17	0	17	0	21	14	26	22	16	10	16	18	34	13	15	18	20	0	0	22	19	17	9	34	0	9	18	11	11			ASV_16s_960	Bacteria	Chloroflexi	KD4-96	NA	NA	NA	NA
ASV_16s_961	17	26	21	25	32	0	20	0	0	12	0	15	21	0	35	22	14	14	17	43	0	12	24	0	23	17	19	0	0	15	24	0	25	0	12	0	0	0	19	28	15	0	17	0	41	24	18	34	22	0	0	0	0			ASV_16s_961	Bacteria	Firmicutes	Clostridia	Clostridiales	Ruminococcaceae	Ruminiclostridium_1	NA
ASV_16s_962	26	29	17	14	0	30	0	30	17	15	0	0	0	0	0	33	26	27	13	0	18	0	0	25	0	33	19	28	10	34	32	0	31	0	25	27	26	22	14	36	0	7	40	0	21	0	20	27	16	26	0	25	24			ASV_16s_962	Bacteria	Proteobacteria	Betaproteobacteria	Nitrosomonadales	Nitrosomonadaceae	NA	NA
ASV_16s_963	24	19	14	14	10	22	10	28	13	18	14	19	10	10	12	20	0	25	19	15	25	14	26	10	8	19	14	15	13	10	20	15	33	0	19	16	24	9	12	19	19	0	15	23	48	16	15	23	20	19	24	16	28			ASV_16s_963	Bacteria	Actinobacteria	Actinobacteria	Frankiales	Geodermatophilaceae	Geodermatophilus	NA
ASV_16s_964	11	20	8	21	17	0	0	0	22	14	36	8	7	0	11	0	0	0	20	21	16	0	0	38	16	18	12	12	11	0	28	12	30	14	0	13	29	24	12	17	13	0	20	11	17	19	9	41	14	25	13	27	10			ASV_16s_964	Bacteria	Chloroflexi	S085	NA	NA	NA	NA
ASV_16s_965	18	33	15	14	0	33	13	22	23	0	23	28	14	33	0	0	19	9	0	18	11	22	11	38	12	12	27	13	0	17	16	15	7	13	0	0	17	11	13	34	23	0	9	0	8	15	7	25	0	7	19	24	24			ASV_16s_965	Bacteria	NA	NA	NA	NA	NA	NA
ASV_16s_966	25	0	24	42	21	16	23	0	28	39	17	0	28	39	15	0	0	0	0	24	18	32	23	12	18	0	0	0	0	0	29	0	28	33	24	0	0	14	0	38	33	0	18	21	61	0	0	0	0	42	20	0	0			ASV_16s_966	Bacteria	Actinobacteria	Acidimicrobiia	Acidimicrobiales	NA	NA	NA
ASV_16s_967	20	0	0	0	37	33	40	14	20	0	0	0	0	27	0	18	0	0	0	22	36	0	0	29	22	37	0	0	47	29	33	21	0	32	0	0	0	41	0	30	0	0	30	0	0	0	32	36	29	35	0	0	30			ASV_16s_967	Bacteria	Planctomycetes	Planctomycetacia	Planctomycetales	Planctomycetaceae	Pirellula	NA
ASV_16s_968	23	0	32	19	26	0	21	20	29	26	21	15	25	0	0	0	21	18	0	39	32	26	0	0	36	24	0	0	0	25	33	21	44	0	17	0	20	23	21	32	0	0	20	0	0	20	24	21	22	0	0	0	30			ASV_16s_968	Bacteria	Actinobacteria	Acidimicrobiia	Acidimicrobiales	NA	NA	NA
ASV_16s_969	26	15	12	11	23	0	19	29	19	16	10	16	23	18	15	14	12	21	18	18	16	16	12	13	13	20	0	10	10	10	19	18	18	14	6	9	16	0	17	38	21	0	25	23	13	17	18	11	12	0	17	15	12			ASV_16s_969	Bacteria	Actinobacteria	MB-A2-108	NA	NA	NA	NA
ASV_16s_970	14	16	15	0	21	22	0	18	8	18	24	26	19	18	10	13	0	26	21	30	11	19	12	25	21	9	0	15	11	0	15	9	13	0	19	13	22	0	16	20	24	0	19	15	24	18	14	8	15	17	34	13	21			ASV_16s_970	Bacteria	Latescibacteria	NA	NA	NA	NA	NA
ASV_16s_971	0	12	0	0	49	27	0	0	0	0	0	23	0	30	0	22	0	0	0	0	0	0	0	80	16	0	0	0	0	0	0	0	28	18	0	0	22	36	0	0	0	0	0	15	0	34	0	17	23	31	0	0	0			ASV_16s_971	Bacteria	Bacteroidetes	Sphingobacteriia	Sphingobacteriales	Chitinophagaceae	Terrimonas	NA
ASV_16s_972	0	0	0	0	0	0	0	0	35	0	0	0	0	0	0	0	0	0	0	0	0	0	0	209	0	0	0	0	0	0	0	0	169	0	0	0	0	0	0	0	0	0	30	0	0	0	0	0	0	0	0	0	0			ASV_16s_972	Bacteria	Proteobacteria	Betaproteobacteria	Burkholderiales	Oxalobacteraceae	NA	NA
ASV_16s_973	0	0	0	4	13	0	0	0	26	13	0	0	0	0	21	0	0	31	21	382	0	0	0	13	0	0	0	0	0	0	0	0	130	0	0	0	0	13	12	0	0	0	66	0	0	0	0	0	0	0	0	0	137			ASV_16s_973	Bacteria	Proteobacteria	Gammaproteobacteria	Cellvibrionales	Cellvibrionaceae	Cellvibrio	fulvus
ASV_16s_974	15	13	12	12	16	10	13	11	12	14	21	14	11	23	15	11	11	9	17	26	7	0	7	26	27	0	0	7	9	14	13	12	14	13	0	11	15	0	16	24	18	0	17	0	13	10	15	15	15	16	15	27	18			ASV_16s_974	Bacteria	Actinobacteria	Acidimicrobiia	Acidimicrobiales	OM1_clade	NA	NA
ASV_16s_975	61	0	0	0	0	0	0	0	0	52	40	0	59	0	26	31	54	0	0	0	0	0	0	0	0	0	0	0	0	25	46	0	63	0	0	0	65	33	0	37	0	0	40	0	28	0	36	0	29	0	0	0	0			ASV_16s_975	Bacteria	Proteobacteria	Deltaproteobacteria	Desulfurellales	Desulfurellaceae	H16	NA
ASV_16s_976	60	38	43	0	32	0	29	31	0	0	0	36	37	39	0	33	30	0	0	0	36	46	0	0	0	0	0	0	0	0	43	0	0	0	0	38	0	0	0	47	49	0	46	29	34	29	42	39	0	0	40	0	0			ASV_16s_976	Bacteria	Actinobacteria	Thermoleophilia	Solirubrobacterales	Elev-16S-1332	NA	NA
ASV_16s_977	25	16	26	0	19	15	23	24	14	24	16	26	26	0	0	24	19	20	15	23	19	28	17	0	18	26	15	18	0	13	28	14	21	0	0	16	18	15	22	20	27	0	23	0	14	14	0	17	22	0	24	16	22			ASV_16s_977	Bacteria	Actinobacteria	Thermoleophilia	Solirubrobacterales	Elev-16S-1332	NA	NA
ASV_16s_978	0	18	18	21	0	0	16	18	0	26	0	0	19	23	24	17	16	0	0	18	28	28	48	0	21	20	0	29	20	20	24	20	24	12	0	33	0	14	0	19	18	0	21	0	25	27	28	12	12	0	18	26	14			ASV_16s_978	Bacteria	Actinobacteria	Actinobacteria	Corynebacteriales	Nocardiaceae	Rhodococcus	NA
ASV_16s_979	15	12	8	17	0	7	0	21	21	23	12	19	9	19	23	21	5	9	26	12	14	16	14	42	13	16	8	10	0	28	22	19	30	13	12	9	18	41	23	30	12	2	32	0	17	0	0	15	30	21	17	18	0			ASV_16s_979	Bacteria	Planctomycetes	Pla4_lineage	NA	NA	NA	NA
ASV_16s_980	23	0	0	0	27	0	22	0	0	15	0	0	23	25	20	18	23	30	25	25	36	34	26	0	0	19	0	26	0	0	33	0	27	16	14	0	22	0	25	32	30	0	19	19	24	30	19	21	25	0	0	41	29			ASV_16s_980	Bacteria	Actinobacteria	Acidimicrobiia	Acidimicrobiales	NA	NA	NA
ASV_16s_981	19	14	22	0	15	20	26	26	22	24	0	20	21	10	18	20	13	17	0	20	28	33	20	0	0	13	14	21	0	0	35	26	24	18	0	11	13	13	19	32	33	0	17	18	13	17	15	16	29	13	14	0	20			ASV_16s_981	Bacteria	Actinobacteria	Thermoleophilia	Solirubrobacterales	Solirubrobacteraceae	Solirubrobacter	NA
ASV_16s_982	13	17	18	3	9	25	16	10	21	7	24	0	0	12	10	14	0	11	18	12	7	18	0	82	10	12	6	19	9	7	18	10	7	0	10	14	20	25	17	0	18	0	31	16	0	16	0	24	26	6	22	13	0			ASV_16s_982	Bacteria	Bacteroidetes	Sphingobacteriia	Sphingobacteriales	PHOS-HE51	NA	NA
ASV_16s_983	24	30	19	17	23	24	19	0	22	9	0	27	20	20	0	14	11	15	23	18	20	32	17	13	14	27	10	13	8	25	20	19	11	0	8	0	21	13	8	28	29	0	13	10	17	17	18	35	18	10	21	22	13			ASV_16s_983	Bacteria	Proteobacteria	Alphaproteobacteria	Rhodobacterales	Rhodobacteraceae	NA	NA
ASV_16s_984	29	0	9	19	18	0	16	17	20	23	0	0	21	22	14	21	0	15	10	0	29	15	20	0	18	27	21	16	0	12	15	10	25	0	17	22	10	11	16	21	0	15	9	31	20	0	20	17	16	20	20	26	21			ASV_16s_984	Bacteria	Actinobacteria	Thermoleophilia	Gaiellales	NA	NA	NA
ASV_16s_985	21	32	18	0	25	0	28	16	14	0	55	0	24	0	20	15	14	12	18	19	18	19	16	27	15	15	0	19	11	0	26	14	0	11	38	21	23	0	0	32	18	0	19	14	29	0	0	0	0	24	19	23	17			ASV_16s_985	Bacteria	Gemmatimonadetes	Gemmatimonadetes	Gemmatimonadales	Gemmatimonadaceae	NA	NA
ASV_16s_986	18	26	22	15	0	19	0	0	0	0	10	14	0	0	38	0	0	22	0	15	18	16	0	22	41	9	12	16	18	55	24	18	0	0	22	0	7	21	0	31	17	0	28	22	0	0	19	29	25	0	0	11	25			ASV_16s_986	Bacteria	Proteobacteria	Alphaproteobacteria	Rhizobiales	Rhizobiaceae	NA	NA
ASV_16s_987	26	21	18	15	20	0	18	20	23	27	39	0	0	24	0	15	0	20	0	28	0	17	0	37	0	0	0	15	23	15	0	20	0	13	25	23	19	0	0	20	19	0	0	22	34	0	0	18	0	0	0	48	0			ASV_16s_987	Bacteria	Latescibacteria	NA	NA	NA	NA	NA
ASV_16s_988	19	0	20	17	31	0	31	0	24	28	0	15	0	26	17	0	22	24	0	0	0	23	21	30	14	24	0	19	0	14	16	0	31	24	19	13	20	24	30	37	15	0	0	23	0	17	26	17	12	0	19	0	17			ASV_16s_988	Bacteria	Planctomycetes	Planctomycetacia	Planctomycetales	Planctomycetaceae	NA	NA
ASV_16s_989	0	0	0	0	33	23	31	18	20	37	21	31	0	37	0	24	0	35	0	41	0	22	34	0	33	25	0	31	31	0	36	0	0	0	20	0	0	0	0	0	32	0	26	0	15	0	0	26	26	27	0	30	0			ASV_16s_989	Bacteria	Proteobacteria	Alphaproteobacteria	Rhizobiales	Xanthobacteraceae	NA	NA
ASV_16s_990	18	18	12	9	16	14	14	32	13	13	22	20	28	16	18	15	0	12	17	0	17	15	24	48	0	19	21	15	0	14	0	12	0	0	19	13	31	29	10	34	17	0	0	18	22	0	13	17	15	15	16	0	18			ASV_16s_990	Bacteria	Gemmatimonadetes	Gemmatimonadetes	Gemmatimonadales	Gemmatimonadaceae	NA	NA
ASV_16s_991	21	28	15	17	23	26	8	14	19	15	20	15	0	19	15	19	0	15	0	0	19	14	23	0	12	21	8	10	12	10	19	21	14	7	32	13	24	18	10	21	9	0	20	11	30	21	25	29	20	15	9	17	14			ASV_16s_991	Bacteria	Chloroflexi	NA	NA	NA	NA	NA
ASV_16s_992	0	0	0	26	41	0	14	0	29	0	0	0	0	34	0	20	0	0	38	16	44	21	46	46	20	0	18	19	56	0	27	19	0	27	24	15	33	26	0	0	0	0	0	0	37	27	0	0	0	0	0	0	0			ASV_16s_992	Bacteria	Verrucomicrobia	Spartobacteria	Chthoniobacterales	DA101_soil_group	NA	NA
ASV_16s_993	0	16	0	21	19	12	7	13	18	20	14	17	13	15	18	0	35	30	37	21	36	19	36	20	21	25	10	0	22	12	20	0	14	0	12	12	23	12	17	17	19	4	16	13	11	0	21	14	28	0	16	0	11			ASV_16s_993	Bacteria	Proteobacteria	Alphaproteobacteria	Rhizobiales	NA	NA	NA
ASV_16s_994	18	0	25	14	22	21	26	27	0	0	30	22	18	31	0	28	23	13	0	17	30	12	20	37	0	21	16	23	20	0	40	0	9	0	18	16	30	0	18	0	35	0	25	28	0	0	29	21	0	25	16	0	14			ASV_16s_994	Bacteria	NA	NA	NA	NA	NA	NA
ASV_16s_995	38	18	31	0	21	26	0	31	28	0	0	27	21	19	0	23	20	24	0	35	0	31	0	0	20	24	0	25	0	18	34	34	0	0	0	17	0	0	22	0	36	0	29	26	46	0	28	0	0	22	0	0	24			ASV_16s_995	Bacteria	Actinobacteria	Thermoleophilia	Gaiellales	Gaiellaceae	Gaiella	NA
ASV_16s_996	27	14	9	14	13	12	13	9	16	15	14	20	11	14	14	28	11	0	21	19	5	18	13	45	12	9	0	13	0	9	0	16	0	13	11	0	25	14	13	10	9	0	17	17	11	29	8	10	22	14	16	0	11			ASV_16s_996	Bacteria	Verrucomicrobia	OPB35_soil_group	NA	NA	NA	NA
ASV_16s_997	5	9	0	13	16	0	11	0	19	12	7	0	0	16	33	0	14	11	24	11	15	0	16	70	22	13	0	0	20	0	0	0	26	7	0	0	0	18	31	13	0	0	25	0	9	15	0	0	7	0	12	10	10			ASV_16s_997	Bacteria	Bacteroidetes	Sphingobacteriia	Sphingobacteriales	Chitinophagaceae	Terrimonas	NA
ASV_16s_998	14	10	11	11	13	14	11	15	21	12	12	8	0	11	0	14	0	8	15	23	0	24	0	99	19	10	0	13	0	0	8	0	20	7	11	9	22	21	19	24	22	6	35	5	14	11	0	16	12	12	13	21	18			ASV_16s_998	Bacteria	NA	NA	NA	NA	NA	NA
ASV_16s_999	0	0	0	0	0	63	0	0	0	0	40	26	0	0	0	0	40	43	27	0	52	24	66	0	0	0	0	65	0	0	23	36	22	20	0	0	0	26	0	68	46	31	0	74	0	0	0	0	76	0	0	55	0			ASV_16s_999	Bacteria	Proteobacteria	Deltaproteobacteria	Myxococcales	NA	NA	NA
ASV_16s_1000	29	0	22	23	0	19	30	21	0	25	0	0	25	17	0	0	0	0	0	26	41	24	0	0	0	20	0	0	0	0	40	20	33	0	26	18	18	0	20	29	0	0	28	35	31	18	26	30	20	15	23	0	25			ASV_16s_1000	Bacteria	Actinobacteria	Thermoleophilia	Gaiellales	Gaiellaceae	Gaiella	NA
ASV_16s_1001	19	14	17	10	18	15	20	8	19	13	19	11	13	14	0	23	0	11	17	18	12	17	8	27	0	9	0	14	10	8	16	10	12	9	12	11	18	10	15	16	19	7	11	36	19	15	9	20	19	16	17	0	9			ASV_16s_1001	Bacteria	Verrucomicrobia	OPB35_soil_group	NA	NA	NA	NA
ASV_16s_1002	0	26	18	17	18	0	19	18	0	28	17	26	24	30	0	24	0	19	17	21	26	0	0	14	39	23	20	47	0	0	0	22	0	0	0	23	32	0	0	0	8	0	17	45	46	30	0	39	0	0	0	0	0			ASV_16s_1002	Bacteria	Acidobacteria	Subgroup_17	NA	NA	NA	NA
ASV_16s_1003	0	0	19	29	0	0	17	34	0	0	0	0	36	0	44	24	42	0	65	35	49	19	29	0	26	29	0	29	50	0	23	15	0	0	13	37	24	17	0	0	0	0	17	22	26	21	0	22	11	15	22	53	0			ASV_16s_1003	Bacteria	Actinobacteria	Actinobacteria	Propionibacteriales	Nocardioidaceae	Nocardioides	NA
ASV_16s_1004	29	20	18	0	17	17	15	12	10	19	18	11	13	10	0	19	12	6	27	14	13	18	15	15	21	33	0	18	0	0	13	17	13	11	12	16	22	12	11	20	27	0	21	11	43	17	22	0	19	13	0	35	0			ASV_16s_1004	Bacteria	Planctomycetes	Planctomycetacia	Planctomycetales	Planctomycetaceae	Pir4_lineage	NA
ASV_16s_1005	20	0	19	0	14	0	0	22	17	16	0	0	15	19	14	18	17	25	0	18	15	11	20	8	23	19	11	18	0	0	0	16	17	0	19	0	0	18	16	20	18	0	11	17	36	16	23	14	14	21	11	30	13			ASV_16s_1005	Bacteria	Acidobacteria	Subgroup_6	NA	NA	NA	NA
ASV_16s_1006	0	50	0	0	29	57	0	0	0	0	0	0	0	0	0	0	35	0	0	0	37	0	28	0	0	0	0	0	54	0	0	0	0	0	0	0	0	0	0	51	0	0	0	0	0	0	0	0	0	0	0	0	0			ASV_16s_1006	Bacteria	Proteobacteria	Betaproteobacteria	Burkholderiales	Oxalobacteraceae	Massilia	NA
ASV_16s_1007	0	0	23	0	0	0	0	84	0	0	0	0	51	0	0	0	0	60	0	0	0	0	37	51	0	0	0	45	24	0	0	44	18	0	0	58	71	0	0	0	32	19	0	0	84	25	0	99	12	0	0	56	0			ASV_16s_1007	Bacteria	Actinobacteria	Actinobacteria	Propionibacteriales	Nocardioidaceae	Aeromicrobium	NA
ASV_16s_1008	32	38	40	0	42	0	0	0	41	0	0	0	38	0	0	0	0	0	0	40	53	46	0	0	0	0	0	41	32	0	0	17	0	0	34	0	0	0	0	0	0	0	47	45	0	22	32	40	0	0	0	41	46			ASV_16s_1008	Bacteria	Proteobacteria	Betaproteobacteria	Burkholderiales	Alcaligenaceae	NA	NA
ASV_16s_1009	0	12	17	22	23	16	22	0	20	25	17	14	16	0	0	0	15	0	16	32	0	18	41	0	20	0	22	0	18	0	0	0	25	17	15	0	25	23	18	0	0	0	31	34	32	0	25	23	28	11	0	10	21			ASV_16s_1009	Bacteria	Chloroflexi	NA	NA	NA	NA	NA
ASV_16s_1010	14	20	12	5	8	11	7	15	14	11	29	17	16	17	8	20	8	16	19	19	16	17	19	12	14	18	7	5	0	8	16	10	0	0	14	12	26	14	9	31	23	0	14	13	13	10	18	15	24	16	22	20	18			ASV_16s_1010	Bacteria	Proteobacteria	Deltaproteobacteria	Desulfurellales	Desulfurellaceae	H16	NA
ASV_16s_1011	0	0	0	0	0	0	0	0	0	0	29	0	0	17	0	0	0	0	0	0	0	0	0	101	0	0	0	0	0	0	28	0	0	0	0	0	0	31	0	31	0	0	0	0	0	0	0	0	25	46	0	0	0			ASV_16s_1011	Bacteria	Gemmatimonadetes	Gemmatimonadetes	Gemmatimonadales	Gemmatimonadaceae	NA	NA
ASV_16s_1012	19	0	34	0	24	28	0	17	21	22	0	0	21	0	11	19	0	0	0	0	21	28	32	0	13	24	17	20	0	0	0	56	24	0	20	0	17	0	0	22	26	0	0	25	27	0	24	19	14	0	0	28	0			ASV_16s_1012	Bacteria	Planctomycetes	Planctomycetacia	Planctomycetales	Planctomycetaceae	NA	NA
ASV_16s_1013	15	12	12	0	14	11	11	0	23	10	24	16	13	16	15	14	13	0	19	20	0	14	11	49	13	9	8	0	9	17	19	22	20	0	9	0	32	13	17	24	0	0	18	0	14	21	9	9	11	0	17	11	15			ASV_16s_1013	Bacteria	Verrucomicrobia	OPB35_soil_group	NA	NA	NA	NA
ASV_16s_1014	4	13	11	11	24	14	12	12	18	19	22	9	7	34	14	5	2	0	20	22	4	6	8	73	22	12	0	0	4	19	13	13	22	14	6	0	9	47	18	24	6	0	28	10	7	8	0	24	14	46	9	0	27			ASV_16s_1014	Bacteria	Proteobacteria	Deltaproteobacteria	Myxococcales	bacteriap25	NA	NA
ASV_16s_1015	0	16	0	6	19	15	15	9	12	18	13	19	0	12	14	16	10	0	0	25	16	17	0	50	9	10	6	12	0	12	8	14	15	12	12	10	22	30	14	29	0	3	33	12	6	16	0	20	0	7	16	11	25			ASV_16s_1015	Bacteria	Acidobacteria	Solibacteres	Solibacterales	Solibacteraceae_(Subgroup_3)	PAUC26f	NA
ASV_16s_1016	11	0	23	18	0	0	26	0	0	0	21	0	14	0	22	14	20	13	0	18	14	16	0	21	18	29	17	22	24	22	24	20	24	0	0	0	0	20	29	17	0	0	30	23	0	0	0	0	17	27	0	19	18			ASV_16s_1016	Bacteria	Planctomycetes	Planctomycetacia	Planctomycetales	Planctomycetaceae	Pirellula	NA
ASV_16s_1017	10	0	11	0	13	7	16	18	7	4	15	8	15	14	8	15	0	0	15	10	15	18	20	58	17	22	6	12	0	0	11	8	11	0	9	11	28	15	10	10	29	0	13	6	11	15	0	18	7	12	17	5	8			ASV_16s_1017	Bacteria	Gemmatimonadetes	Gemmatimonadetes	Gemmatimonadales	Gemmatimonadaceae	NA	NA
ASV_16s_1018	0	9	19	0	14	14	7	14	0	15	7	21	0	0	45	22	31	25	31	10	43	0	24	21	13	0	0	11	39	0	21	0	20	11	0	0	21	0	12	23	0	0	20	13	0	0	9	29	11	9	16	0	13			ASV_16s_1018	Bacteria	Proteobacteria	Alphaproteobacteria	Rhizobiales	Rhizobiales_Incertae_Sedis	Nordella	NA
ASV_16s_1019	0	14	0	205	25	0	0	0	0	84	0	0	0	15	29	0	20	23	0	58	27	0	9	65	14	0	0	0	54	9	0	0	0	17	0	0	0	26	35	9	0	0	0	0	0	8	0	0	8	0	0	0	29			ASV_16s_1019	Bacteria	Proteobacteria	Alphaproteobacteria	Sphingomonadales	NA	NA	NA
ASV_16s_1020	19	21	15	0	9	9	12	13	0	0	26	15	15	17	0	0	0	9	22	22	12	16	20	38	17	14	0	16	12	16	15	22	8	0	7	24	20	18	21	26	12	0	20	12	10	19	0	26	9	0	18	13	10			ASV_16s_1020	Bacteria	Acidobacteria	Subgroup_22	NA	NA	NA	NA
ASV_16s_1021	31	29	9	0	29	13	15	20	16	17	14	0	23	0	12	14	0	0	16	27	0	0	15	34	15	0	15	15	8	11	35	14	21	32	22	0	0	35	0	21	0	0	0	23	41	16	0	15	0	12	15	53	18			ASV_16s_1021	Bacteria	Proteobacteria	Gammaproteobacteria	Xanthomonadales	NA	NA	NA
ASV_16s_1022	10	15	10	8	11	14	16	14	11	10	10	9	10	17	9	12	12	10	12	12	12	13	9	28	14	10	7	0	3	10	20	35	22	10	12	12	11	21	13	24	17	0	17	0	15	10	11	16	13	19	14	17	18			ASV_16s_1022	Bacteria	Planctomycetes	Planctomycetacia	Planctomycetales	Planctomycetaceae	Planctomyces	NA
ASV_16s_1023	60	0	0	0	57	0	0	52	0	0	0	0	88	0	0	0	0	0	0	64	0	0	0	0	0	0	0	0	0	0	0	0	59	0	95	0	46	0	0	61	52	0	0	0	57	0	0	44	0	0	0	58	0			ASV_16s_1023	Bacteria	Proteobacteria	Alphaproteobacteria	Rhizobiales	Xanthobacteraceae	NA	NA
ASV_16s_1024	12	31	0	24	14	14	8	19	0	12	17	16	0	17	0	28	24	20	0	0	20	11	15	16	24	12	0	19	0	0	27	19	33	0	15	8	17	14	23	47	33	0	13	30	28	16	16	33	18	0	17	25	10			ASV_16s_1024	Bacteria	Proteobacteria	Alphaproteobacteria	Rhizobiales	Methylobacteriaceae	Microvirga	aerilata
ASV_16s_1025	19	5	17	11	16	15	11	20	10	9	13	16	11	5	9	14	24	32	17	18	40	20	35	5	8	19	13	12	11	9	22	14	0	0	18	17	22	0	9	30	22	0	12	20	26	11	18	18	14	7	20	5	6			ASV_16s_1025	Bacteria	Chloroflexi	JG30-KF-CM66	NA	NA	NA	NA
ASV_16s_1026	33	24	22	0	29	0	0	18	34	26	0	32	0	34	16	0	18	30	21	0	38	0	0	0	0	35	0	0	0	25	34	22	25	0	0	0	0	21	40	22	18	16	32	38	0	0	39	0	28	0	14	23	29			ASV_16s_1026	Bacteria	Firmicutes	Bacilli	Bacillales	Bacillaceae	NA	NA
ASV_16s_1027	16	10	5	6	14	0	7	18	16	18	22	12	8	16	12	12	6	0	15	17	9	16	0	39	19	17	0	13	8	6	17	8	17	10	15	7	11	26	14	9	22	0	21	10	15	16	10	9	17	9	13	9	22			ASV_16s_1027	Bacteria	Acidobacteria	Subgroup_15	NA	NA	NA	NA
ASV_16s_1028	14	32	10	0	0	20	0	23	0	0	0	0	0	15	16	14	0	18	21	9	19	18	11	40	0	21	0	14	10	5	27	0	17	6	28	0	32	19	0	22	0	0	18	23	13	24	0	0	9	19	12	18	8			ASV_16s_1028	Bacteria	Gemmatimonadetes	Gemmatimonadetes	Gemmatimonadales	Gemmatimonadaceae	NA	NA
ASV_16s_1029	21	27	21	0	6	15	15	23	0	19	20	9	17	27	11	17	19	16	0	13	24	14	11	17	14	17	12	11	9	11	23	7	11	0	9	13	20	27	11	23	16	0	0	19	27	15	8	22	17	12	14	17	16			ASV_16s_1029	Bacteria	Proteobacteria	Betaproteobacteria	SC-I-84	NA	NA	NA
ASV_16s_1030	0	28	0	0	40	0	0	26	25	24	0	26	20	29	0	28	0	23	36	0	0	0	17	24	26	0	0	0	0	0	29	0	22	0	21	19	18	0	10	36	17	0	22	21	0	23	18	23	0	12	23	23	0			ASV_16s_1030	Bacteria	Proteobacteria	Alphaproteobacteria	Rhizobiales	Rhizobiales_Incertae_Sedis	Bauldia	NA
ASV_16s_1031	0	0	0	0	0	0	30	0	43	0	0	0	0	0	50	0	41	31	62	0	51	30	41	32	37	0	0	0	52	0	54	0	0	0	0	0	42	0	34	0	0	0	0	0	0	0	34	0	0	0	0	0	0			ASV_16s_1031	Bacteria	Acidobacteria	Subgroup_6	NA	NA	NA	NA
ASV_16s_1032	21	21	15	11	11	13	13	15	11	26	13	10	13	15	14	12	23	32	27	11	23	22	22	6	17	15	16	12	8	14	32	10	13	0	9	14	7	12	12	14	14	9	16	7	14	13	12	9	11	9	12	17	11			ASV_16s_1032	Bacteria	Actinobacteria	Actinobacteria	Frankiales	Cryptosporangiaceae	Fodinicola	NA
ASV_16s_1033	8	0	12	0	0	0	0	0	0	7	8	0	0	8	13	0	26	28	23	20	14	4	23	10	15	8	0	15	17	0	4	0	19	14	0	0	0	11	14	17	7	0	8	0	0	0	0	11	14	8	12	8	25			ASV_16s_1033	Bacteria	Proteobacteria	Gammaproteobacteria	Xanthomonadales	Xanthomonadales_Incertae_Sedis	Steroidobacter	flavus
ASV_16s_1034	24	25	26	0	30	26	0	0	0	0	20	25	0	0	0	0	0	0	0	21	0	0	0	57	30	12	0	16	0	24	22	0	0	0	0	0	32	25	25	19	0	0	26	0	0	25	25	23	21	0	0	0	0			ASV_16s_1034	Bacteria	Gemmatimonadetes	Gemmatimonadetes	Gemmatimonadales	Gemmatimonadaceae	NA	NA
ASV_16s_1035	61	0	0	39	0	0	0	62	0	0	0	0	0	0	0	0	0	43	51	0	47	0	51	0	0	0	0	0	0	0	55	49	0	0	48	0	0	0	0	61	47	0	0	50	84	0	0	0	0	0	0	0	0			ASV_16s_1035	Archaea	Thaumarchaeota	Soil_Crenarchaeotic_Group(SCG)	NA	NA	NA	NA
ASV_16s_1036	0	25	22	0	0	0	0	0	11	0	17	0	13	0	11	0	0	12	13	0	18	0	0	28	19	0	29	0	11	0	21	18	18	0	14	23	34	17	0	39	0	0	0	0	0	15	23	36	21	11	24	0	0			ASV_16s_1036	Bacteria	Bacteroidetes	Sphingobacteriia	Sphingobacteriales	KD3-93	NA	NA
ASV_16s_1037	58	0	42	0	39	0	0	26	0	0	30	0	0	0	19	0	0	0	68	43	0	0	0	50	0	26	0	0	0	38	65	0	78	0	0	0	31	0	0	81	0	0	0	45	0	0	0	0	0	66	0	0	41			ASV_16s_1037	Bacteria	Proteobacteria	Betaproteobacteria	TRA3-20	NA	NA	NA
ASV_16s_1038	47	9	15	9	21	15	23	13	10	13	24	26	0	9	23	12	12	5	17	17	20	15	12	0	10	32	19	13	0	11	29	17	24	0	11	15	12	18	16	29	0	0	32	14	19	16	46	13	11	13	11	0	21			ASV_16s_1038	Bacteria	TM6_(Dependentiae)	NA	NA	NA	NA	NA
ASV_16s_1039	47	0	0	0	45	0	0	0	0	0	0	0	0	0	31	0	0	0	51	0	45	65	0	0	42	51	0	0	0	0	0	0	0	0	60	48	0	0	0	55	50	0	0	0	42	43	0	0	0	0	47	42	0			ASV_16s_1039	Bacteria	Actinobacteria	Actinobacteria	Propionibacteriales	Propionibacteriaceae	NA	NA
ASV_16s_1040	0	0	0	361	0	0	0	0	0	0	298	0	0	0	0	0	0	0	0	0	0	0	0	0	0	0	0	0	0	0	0	0	0	0	0	0	245	0	0	0	0	0	0	0	0	0	0	0	0	0	0	0	0			ASV_16s_1040	Bacteria	Chloroflexi	KD4-96	NA	NA	NA	NA
ASV_16s_1041	23	0	38	0	0	26	0	32	26	0	0	22	32	27	0	23	17	0	25	29	0	0	0	34	0	0	0	16	0	0	22	31	0	0	0	0	0	0	0	0	39	0	32	15	30	0	20	20	0	0	28	0	20			ASV_16s_1041	Bacteria	Verrucomicrobia	OPB35_soil_group	NA	NA	NA	NA
ASV_16s_1042	13	9	17	11	26	9	12	8	13	23	16	14	0	22	13	14	13	13	13	12	14	15	6	30	0	9	12	0	26	0	8	9	9	6	11	8	10	14	8	0	27	0	21	17	18	19	0	23	8	12	0	16	17			ASV_16s_1042	Bacteria	Proteobacteria	Alphaproteobacteria	Rhizobiales	Xanthobacteraceae	NA	NA
ASV_16s_1043	30	14	24	0	19	20	19	0	23	25	0	0	16	20	9	0	15	9	16	19	0	22	0	0	16	0	17	0	17	21	11	15	25	13	20	17	10	29	10	20	0	0	25	0	12	12	19	11	0	10	17	0	13			ASV_16s_1043	Bacteria	Actinobacteria	Thermoleophilia	Solirubrobacterales	NA	NA	NA
ASV_16s_1044	24	19	19	14	12	17	20	13	27	17	0	21	25	14	29	0	45	55	23	0	58	21	50	0	19	0	21	0	19	0	19	8	0	0	0	0	23	0	0	23	0	0	0	22	39	21	0	29	18	0	17	19	0			ASV_16s_1044	Bacteria	Proteobacteria	Alphaproteobacteria	Rhodobacterales	Rhodobacteraceae	NA	NA
ASV_16s_1045	52	23	0	15	0	0	0	0	27	24	23	36	36	0	20	25	0	38	19	0	26	0	0	0	17	25	0	0	21	0	40	47	0	0	20	0	23	27	19	37	0	0	27	25	19	0	28	36	49	0	23	0	18			ASV_16s_1045	Bacteria	Bacteroidetes	Flavobacteriia	Flavobacteriales	Flavobacteriaceae	Flavobacterium	NA
ASV_16s_1046	22	11	22	16	18	20	20	14	0	18	7	20	27	15	10	15	9	14	0	15	9	24	8	8	17	17	0	17	17	0	29	17	13	0	10	14	11	9	18	29	32	0	12	21	0	13	0	20	17	0	22	15	0			ASV_16s_1046	Bacteria	Actinobacteria	Thermoleophilia	Solirubrobacterales	Solirubrobacteraceae	Solirubrobacter	NA
ASV_16s_1047	24	17	22	0	10	0	13	16	11	16	9	18	19	7	9	23	18	22	19	17	23	9	28	0	0	28	0	12	18	8	13	21	20	0	8	20	0	12	11	23	18	0	16	12	13	19	14	15	15	7	16	10	10			ASV_16s_1047	Bacteria	Actinobacteria	Thermoleophilia	Solirubrobacterales	Elev-16S-1332	NA	NA
ASV_16s_1048	19	21	28	0	14	15	11	15	16	15	17	20	23	0	10	16	12	16	21	19	19	31	0	18	0	14	0	21	0	16	23	20	22	0	17	14	27	0	14	18	16	0	27	0	20	15	16	29	22	0	26	0	20			ASV_16s_1048	Bacteria	Proteobacteria	Deltaproteobacteria	Desulfurellales	Desulfurellaceae	H16	NA
ASV_16s_1049	26	0	0	0	0	26	23	21	18	0	0	0	32	0	29	22	32	33	0	0	36	0	24	12	35	22	0	0	27	0	0	0	32	0	0	0	0	24	0	24	25	0	35	28	0	25	29	0	0	18	0	42	0			ASV_16s_1049	Bacteria	Actinobacteria	Thermoleophilia	Gaiellales	Gaiellaceae	Gaiella	NA
ASV_16s_1050	0	33	18	6	0	13	7	14	0	18	15	18	14	12	15	23	16	20	0	15	0	23	0	38	7	20	0	8	0	15	21	10	0	16	0	23	15	10	16	14	13	0	0	8	12	0	0	17	9	10	8	31	0			ASV_16s_1050	Bacteria	Proteobacteria	Deltaproteobacteria	Myxococcales	Haliangiaceae	Haliangium	NA
ASV_16s_1051	0	39	0	0	45	23	0	0	34	0	28	25	19	43	25	0	0	0	39	34	0	0	20	87	35	0	0	0	0	0	0	0	0	17	18	0	0	36	32	0	0	0	0	0	0	20	0	0	26	30	0	0	0			ASV_16s_1051	Bacteria	Proteobacteria	Gammaproteobacteria	Xanthomonadales	Xanthomonadaceae	NA	NA
ASV_16s_1052	37	33	26	25	0	20	0	0	0	21	14	0	21	26	0	22	0	21	24	28	0	0	0	0	36	0	0	0	0	0	0	19	28	0	0	20	0	27	0	31	25	0	0	20	34	0	17	20	18	0	0	0	19			ASV_16s_1052	Bacteria	Actinobacteria	Thermoleophilia	Solirubrobacterales	Elev-16S-1332	NA	NA
ASV_16s_1053	19	9	6	6	18	13	19	10	26	7	9	0	15	9	18	14	26	32	36	13	28	13	25	9	13	11	0	21	18	0	20	17	14	5	15	10	13	14	13	17	10	0	15	13	9	13	10	0	17	14	16	0	8			ASV_16s_1053	Bacteria	Proteobacteria	Alphaproteobacteria	Rhizobiales	Hyphomicrobiaceae	Pedomicrobium	NA
ASV_16s_1054	14	10	0	0	0	0	10	0	196	0	17	0	15	0	0	0	0	0	0	0	0	0	0	0	0	6	4	0	32	0	0	0	212	0	0	0	0	33	16	0	0	0	0	0	0	0	0	0	0	0	0	12	13			ASV_16s_1054	Bacteria	Proteobacteria	Alphaproteobacteria	Rhizobiales	Rhizobiaceae	Rhizobium	NA
ASV_16s_1055	14	20	0	16	10	0	18	10	19	21	17	0	11	17	0	21	15	0	22	30	0	13	0	42	20	0	0	0	0	0	0	7	31	0	24	20	15	0	14	0	20	0	17	9	0	22	0	8	10	21	14	0	15			ASV_16s_1055	Bacteria	Verrucomicrobia	OPB35_soil_group	NA	NA	NA	NA
ASV_16s_1056	22	31	16	6	24	8	0	20	15	14	16	17	12	12	10	19	10	14	13	19	16	9	9	15	12	12	0	6	0	0	11	24	20	0	10	8	14	16	15	20	10	0	24	14	8	15	20	21	15	11	13	17	19			ASV_16s_1056	Bacteria	Acidobacteria	Subgroup_5	NA	NA	NA	NA
ASV_16s_1057	16	16	11	10	8	15	15	15	7	13	37	7	18	30	0	0	9	18	7	0	16	21	12	17	7	12	5	9	0	9	14	8	16	12	0	16	19	14	19	29	17	0	15	9	13	14	9	14	12	11	11	31	17			ASV_16s_1057	Bacteria	Chloroflexi	JG30-KF-CM66	NA	NA	NA	NA
ASV_16s_1058	13	14	13	12	16	11	0	12	26	10	19	17	0	12	21	17	7	0	23	20	22	15	16	26	9	16	14	10	12	0	13	15	0	0	0	14	0	24	15	0	0	0	32	18	0	11	16	0	18	0	15	18	18			ASV_16s_1058	Bacteria	Verrucomicrobia	OPB35_soil_group	NA	NA	NA	NA
ASV_16s_1059	10	12	11	24	14	18	11	22	7	13	12	11	17	9	22	12	12	22	19	14	20	13	16	0	17	19	4	23	15	8	12	18	17	16	5	10	10	15	7	21	13	0	11	11	18	15	19	13	11	0	10	6	11			ASV_16s_1059	Bacteria	Chloroflexi	Thermomicrobia	JG30-KF-CM45	NA	NA	NA
ASV_16s_1060	25	19	11	0	19	12	0	22	0	0	17	19	32	29	19	28	0	0	0	0	0	24	0	23	0	0	0	20	0	18	0	27	16	20	23	16	40	24	15	14	22	0	24	28	0	0	0	22	20	21	0	22	22			ASV_16s_1060	Bacteria	Proteobacteria	Deltaproteobacteria	Myxococcales	NA	NA	NA
ASV_16s_1061	19	18	14	18	15	11	16	11	21	22	9	0	0	23	19	22	19	25	16	14	15	19	0	0	19	22	0	21	7	0	24	7	0	5	19	9	12	0	26	24	21	6	26	16	0	17	0	22	24	7	0	34	19			ASV_16s_1061	Bacteria	NA	NA	NA	NA	NA	NA
ASV_16s_1062	10	16	10	12	16	13	0	15	0	16	20	15	11	13	15	23	10	12	12	13	13	8	7	70	19	11	11	13	9	11	11	7	19	0	6	12	31	8	14	8	0	0	9	5	47	20	0	16	9	24	22	11	17			ASV_16s_1062	Bacteria	Gemmatimonadetes	Gemmatimonadetes	Gemmatimonadales	Gemmatimonadaceae	NA	NA
ASV_16s_1063	23	11	0	0	18	0	14	16	16	0	23	0	0	26	0	16	0	21	0	31	0	17	18	21	17	0	0	0	0	25	0	21	20	0	0	10	13	0	21	28	12	17	29	17	19	0	26	9	15	13	9	0	26			ASV_16s_1063	Bacteria	Acidobacteria	Solibacteres	Solibacterales	Solibacteraceae_(Subgroup_3)	Bryobacter	NA
ASV_16s_1064	49	20	0	24	0	0	22	0	0	38	0	26	19	0	0	27	0	0	0	35	45	0	0	0	27	16	0	0	0	0	22	15	0	0	0	0	0	35	38	23	0	0	22	21	0	0	27	0	20	0	0	24	27			ASV_16s_1064	Bacteria	Firmicutes	Bacilli	Bacillales	NA	NA	NA
ASV_16s_1065	19	20	45	21	0	20	27	13	26	26	0	0	34	12	0	23	0	0	29	29	9	39	0	0	22	0	24	19	0	14	0	0	39	12	0	27	0	0	0	31	17	0	0	0	0	0	31	14	21	0	22	20	26			ASV_16s_1065	Bacteria	Proteobacteria	Deltaproteobacteria	Myxococcales	Polyangiaceae	Sorangium	NA
ASV_16s_1066	6	9	13	7	24	9	21	12	9	15	10	13	8	14	19	12	21	24	16	15	22	14	23	24	17	13	15	7	20	9	22	18	16	8	9	4	7	10	8	21	20	0	25	11	12	26	19	16	11	13	11	14	14			ASV_16s_1066	Bacteria	Chloroflexi	TK10	NA	NA	NA	NA
ASV_16s_1067	26	14	26	15	21	15	10	22	10	18	14	11	18	19	0	0	24	19	27	14	12	11	27	0	15	19	0	13	19	13	19	9	22	16	6	0	0	19	0	22	14	0	26	17	21	22	15	14	15	0	14	13	12			ASV_16s_1067	Bacteria	Verrucomicrobia	OPB35_soil_group	NA	NA	NA	NA
ASV_16s_1068	17	0	11	0	12	28	0	16	13	17	22	0	12	0	12	14	11	0	18	15	0	16	0	44	0	14	0	11	12	15	26	18	12	10	11	26	34	11	11	15	16	0	16	11	14	7	14	34	8	0	15	19	17			ASV_16s_1068	Bacteria	Planctomycetes	OM190	NA	NA	NA	NA
ASV_16s_1069	24	18	0	18	16	19	26	17	0	17	7	20	29	0	12	11	24	15	15	0	13	15	0	0	19	16	0	12	16	11	26	32	24	0	14	12	9	10	25	25	30	0	24	21	23	14	12	19	13	0	18	0	20			ASV_16s_1069	Bacteria	Actinobacteria	Actinobacteria	Corynebacteriales	Mycobacteriaceae	Mycobacterium	JC2972
ASV_16s_1070	0	16	18	0	0	12	45	0	0	0	33	0	0	0	0	0	42	21	0	0	22	51	0	0	53	0	0	17	0	12	23	0	0	0	51	0	0	0	0	39	0	0	0	0	36	40	40	26	0	15	0	17	0			ASV_16s_1070	Bacteria	Actinobacteria	Thermoleophilia	Gaiellales	NA	NA	NA
ASV_16s_1071	32	15	13	0	20	16	20	21	11	0	16	0	0	12	22	14	21	20	20	13	16	0	9	19	17	0	0	15	0	15	18	17	27	10	0	0	16	0	16	11	0	0	13	14	13	0	0	8	12	11	13	28	7			ASV_16s_1071	Bacteria	Bacteroidetes	Sphingobacteriia	Sphingobacteriales	Chitinophagaceae	Terrimonas	NA
ASV_16s_1072	24	18	14	9	21	11	0	9	26	0	23	11	13	25	19	0	19	0	0	12	0	26	13	29	13	0	8	9	0	0	23	17	25	0	11	26	34	0	8	20	20	0	0	15	26	23	6	9	15	0	24	16	18			ASV_16s_1072	Bacteria	Proteobacteria	Betaproteobacteria	Nitrosomonadales	Nitrosomonadaceae	NA	NA
ASV_16s_1073	17	0	17	25	19	0	34	0	20	14	0	7	22	4	11	10	14	13	16	15	27	12	14	0	16	14	26	12	0	23	27	18	30	10	6	10	0	26	26	23	0	10	27	9	0	14	35	5	15	6	16	0	12			ASV_16s_1073	Bacteria	Firmicutes	Erysipelotrichia	Erysipelotrichales	Erysipelotrichaceae	Turicibacter	NA
ASV_16s_1074	15	0	0	14	23	8	8	0	15	15	11	13	9	14	23	15	25	30	27	0	21	13	27	0	21	19	0	13	28	0	27	8	18	8	0	18	8	11	9	14	11	0	0	20	23	20	26	22	25	8	0	16	15			ASV_16s_1074	Bacteria	Actinobacteria	Actinobacteria	Propionibacteriales	Nocardioidaceae	Nocardioides	NA
ASV_16s_1075	0	0	45	0	14	0	0	46	0	14	0	0	0	0	92	0	0	279	0	24	0	0	90	0	49	0	0	22	0	0	0	32	0	0	0	0	0	0	12	0	0	0	0	0	90	0	0	14	10	0	0	15	20			ASV_16s_1075	Bacteria	Proteobacteria	Betaproteobacteria	Burkholderiales	Comamonadaceae	Hydrogenophaga	taeniospiralis
ASV_16s_1076	26	28	21	0	34	0	0	21	28	24	0	0	19	21	31	0	27	0	24	25	21	0	16	17	28	22	0	0	35	33	0	14	0	17	0	0	0	0	21	27	14	0	24	26	25	25	0	0	0	0	0	0	29			ASV_16s_1076	Bacteria	Proteobacteria	Deltaproteobacteria	Myxococcales	NA	NA	NA
ASV_16s_1077	0	19	0	0	0	13	0	18	0	27	0	0	0	21	0	0	0	0	0	0	0	0	0	105	21	0	0	0	0	0	22	0	0	0	0	0	16	27	17	22	23	0	19	23	19	0	0	0	15	22	0	19	0			ASV_16s_1077	Bacteria	Gemmatimonadetes	Gemmatimonadetes	Gemmatimonadales	Gemmatimonadaceae	NA	NA
ASV_16s_1078	48	0	12	0	13	0	18	24	0	16	16	0	0	0	24	0	43	30	31	10	42	18	33	0	0	32	0	25	37	0	38	21	0	0	22	15	22	0	34	28	31	0	26	13	35	0	17	0	0	0	0	63	0			ASV_16s_1078	Bacteria	Acidobacteria	Subgroup_6	NA	NA	NA	NA
ASV_16s_1079	18	9	11	19	12	5	0	11	0	14	9	0	19	14	10	12	13	26	0	0	22	15	10	69	0	0	16	10	27	0	13	0	0	0	15	14	30	11	13	10	0	0	15	20	7	19	10	0	0	10	13	0	13			ASV_16s_1079	Bacteria	Actinobacteria	TakashiAC-B11	NA	NA	NA	NA
ASV_16s_1080	0	0	0	0	0	0	0	0	0	0	0	0	0	0	0	0	0	0	0	0	0	0	0	40	16	0	0	0	0	0	0	0	193	37	0	0	0	0	0	0	0	0	17	0	0	0	0	0	0	11	0	0	47			ASV_16s_1080	Bacteria	Proteobacteria	Betaproteobacteria	Burkholderiales	Comamonadaceae	Pelomonas	NA
ASV_16s_1081	16	9	0	8	13	0	16	13	11	17	0	0	12	11	16	18	16	0	19	16	22	12	14	19	16	13	14	14	0	9	28	11	29	0	13	0	15	17	13	24	0	0	14	10	0	14	9	20	13	10	10	12	16			ASV_16s_1081	Bacteria	Planctomycetes	Planctomycetacia	Planctomycetales	Planctomycetaceae	Pirellula	NA
ASV_16s_1082	15	16	15	6	8	16	19	19	12	14	9	7	12	13	0	21	0	0	12	14	0	11	8	21	19	10	11	0	0	0	8	17	8	15	21	10	21	15	17	27	23	0	17	10	0	10	6	13	16	15	21	15	15			ASV_16s_1082	Bacteria	Acidobacteria	Subgroup_6	NA	NA	NA	NA
ASV_16s_1083	0	0	27	0	0	0	0	0	23	12	0	0	20	41	20	0	0	0	0	28	15	0	0	20	0	0	11	0	0	0	0	0	0	0	0	0	0	34	15	34	0	0	27	0	32	0	0	0	36	0	25	13	0			ASV_16s_1083	Bacteria	Acidobacteria	Subgroup_17	NA	NA	NA	NA
ASV_16s_1084	17	12	28	19	0	0	34	13	0	12	17	0	20	0	29	12	45	45	55	20	42	17	28	13	16	18	6	15	31	9	18	10	12	9	22	0	7	0	0	11	12	4	17	0	0	0	29	18	0	0	13	0	14			ASV_16s_1084	Bacteria	Actinobacteria	Acidimicrobiia	Acidimicrobiales	NA	NA	NA
ASV_16s_1085	9	10	4	0	9	5	7	12	20	13	11	10	17	14	21	6	12	6	17	12	5	12	5	29	5	7	5	0	15	26	8	10	18	0	5	7	6	17	18	11	17	0	26	14	4	19	5	7	10	7	11	0	11			ASV_16s_1085	Bacteria	Chloroflexi	Anaerolineae	Anaerolineales	Anaerolineaceae	NA	NA
ASV_16s_1086	13	10	8	14	25	0	30	12	27	23	0	0	18	0	15	0	8	0	30	25	51	5	6	0	27	0	11	0	0	15	10	0	44	0	8	8	0	29	21	16	0	12	20	0	10	7	20	0	21	5	0	0	27			ASV_16s_1086	Bacteria	Firmicutes	Bacilli	Bacillales	Thermoactinomycetaceae	Planifilum	NA
ASV_16s_1087	0	0	0	17	0	13	0	0	17	22	0	0	0	0	26	12	13	20	26	17	0	15	0	30	29	0	0	10	17	0	11	13	21	22	0	0	13	0	0	15	7	0	0	6	0	16	9	14	22	14	12	0	15			ASV_16s_1087	Bacteria	Proteobacteria	Alphaproteobacteria	Rhizobiales	Rhizobiaceae	Rhizobium	giardinii
ASV_16s_1088	34	0	30	0	0	0	0	34	19	19	24	13	0	26	25	0	38	38	23	0	36	0	23	0	0	20	0	24	15	0	0	0	19	0	21	15	17	0	0	35	0	0	0	0	16	17	25	29	27	0	22	0	0			ASV_16s_1088	Bacteria	Acidobacteria	Subgroup_6	NA	NA	NA	NA
ASV_16s_1089	19	75	58	0	6	85	0	17	5	0	4	46	0	4	0	22	9	0	2	4	0	18	13	44	0	6	0	7	0	0	6	15	0	0	0	6	15	24	0	104	14	4	11	23	12	0	9	12	56	0	7	0	9			ASV_16s_1089	Archaea	Thaumarchaeota	Marine_Group_I	Unknown_Order	Unknown_Family	Candidatus_Nitrosoarchaeum	NA
ASV_16s_1090	59	0	60	72	0	0	0	0	0	0	0	0	0	0	0	0	0	0	0	0	0	0	0	0	0	28	0	0	0	0	0	0	0	0	0	0	47	0	57	43	52	0	27	0	0	0	0	62	0	0	57	59	0			ASV_16s_1090	Bacteria	Acidobacteria	Subgroup_6	NA	NA	NA	NA
ASV_16s_1091	16	0	0	0	23	0	0	0	16	22	19	0	23	20	22	28	25	21	20	18	15	27	28	15	0	22	0	19	39	0	29	14	26	0	0	20	10	18	20	0	0	0	26	29	0	6	32	16	15	7	0	0	16			ASV_16s_1091	Bacteria	Actinobacteria	Thermoleophilia	Solirubrobacterales	NA	NA	NA
ASV_16s_1092	20	18	9	9	21	15	0	11	10	18	22	17	0	0	6	16	18	0	11	14	12	16	4	11	8	17	3	13	12	13	21	0	19	0	17	12	9	0	14	30	23	0	13	22	22	10	11	17	15	12	12	0	19			ASV_16s_1092	Bacteria	Proteobacteria	Deltaproteobacteria	Desulfurellales	Desulfurellaceae	H16	NA
ASV_16s_1093	17	17	13	0	30	0	24	19	24	24	18	13	24	12	0	10	14	20	0	15	25	0	0	0	0	0	15	16	0	17	15	0	0	16	0	0	12	12	18	21	0	0	26	10	11	11	23	14	11	18	0	0	23			ASV_16s_1093	Bacteria	Acidobacteria	Holophagae	Subgroup_10	Sva0725	NA	NA
ASV_16s_1094	18	21	15	16	9	12	8	21	20	16	0	18	15	14	8	10	16	18	17	20	16	21	19	0	16	13	9	16	20	7	21	10	15	15	20	0	13	12	7	22	0	0	13	19	12	21	0	16	23	19	24	24	18			ASV_16s_1094	Bacteria	Actinobacteria	Acidimicrobiia	Acidimicrobiales	NA	NA	NA
ASV_16s_1095	0	65	44	19	0	70	0	0	0	0	0	73	0	28	0	0	44	0	38	25	0	0	0	19	19	17	19	0	0	0	19	0	0	17	0	0	0	33	14	59	14	0	0	0	14	0	0	0	60	22	0	27	0			ASV_16s_1095	Bacteria	Proteobacteria	Gammaproteobacteria	Xanthomonadales	Xanthomonadaceae	NA	NA
ASV_16s_1096	14	13	26	10	18	31	25	16	17	0	0	13	16	19	0	7	16	14	21	21	9	10	19	0	14	0	11	16	11	10	27	19	21	17	14	0	0	20	17	14	8	0	23	26	12	0	9	17	11	13	10	0	18			ASV_16s_1096	Bacteria	Proteobacteria	Deltaproteobacteria	Myxococcales	Blfdi19	NA	NA
ASV_16s_1097	21	17	21	14	12	15	15	9	13	11	4	9	11	13	12	15	13	15	9	16	16	14	14	15	10	12	11	13	0	0	17	12	22	10	12	7	6	0	20	26	15	6	20	11	16	27	15	22	20	0	12	10	14			ASV_16s_1097	Bacteria	Proteobacteria	Deltaproteobacteria	Myxococcales	Haliangiaceae	Haliangium	NA
ASV_16s_1098	19	0	23	10	0	29	0	16	0	14	24	18	0	19	17	24	24	28	0	0	0	27	23	18	12	20	0	0	0	0	17	21	0	0	20	0	44	25	0	28	0	0	0	11	0	0	18	0	0	20	18	14	33			ASV_16s_1098	Bacteria	Acidobacteria	Subgroup_6	NA	NA	NA	NA
ASV_16s_1099	13	26	15	0	34	15	0	27	24	19	13	0	0	26	23	13	17	0	0	16	0	22	0	51	14	12	0	0	0	16	0	0	18	15	6	0	32	19	29	0	18	0	25	19	21	23	10	0	0	22	0	0	17			ASV_16s_1099	Bacteria	Latescibacteria	NA	NA	NA	NA	NA
ASV_16s_1100	0	0	0	31	13	0	0	0	27	14	0	0	0	0	13	0	0	0	18	22	0	0	0	110	0	0	0	0	36	0	0	0	117	18	0	0	0	18	25	0	0	0	47	0	0	13	0	0	0	0	0	0	41			ASV_16s_1100	Bacteria	Proteobacteria	Betaproteobacteria	Methylophilales	Methylophilaceae	NA	NA
ASV_16s_1101	21	22	8	13	28	0	17	21	17	13	21	14	11	20	16	0	0	16	16	12	6	27	0	23	25	29	0	17	5	0	0	0	22	0	13	18	22	19	29	0	25	0	0	12	16	0	0	0	0	16	29	18	18			ASV_16s_1101	Bacteria	Proteobacteria	Deltaproteobacteria	NB1-j	NA	NA	NA
ASV_16s_1102	18	29	13	14	18	21	14	14	10	0	18	9	16	14	12	10	0	11	12	5	10	14	19	18	6	0	0	13	7	11	19	0	10	0	13	0	23	16	7	11	17	3	0	24	8	9	18	22	18	14	8	25	18			ASV_16s_1102	Bacteria	Planctomycetes	Phycisphaerae	CCM11a	NA	NA	NA
ASV_16s_1103	46	0	0	0	0	0	86	0	0	0	26	0	0	0	48	46	0	0	0	0	0	0	39	0	0	0	65	49	0	39	0	0	0	0	50	61	46	0	0	44	0	0	0	62	44	0	0	41	0	0	0	0	0			ASV_16s_1103	Bacteria	Proteobacteria	Deltaproteobacteria	Myxococcales	Haliangiaceae	Haliangium	NA
ASV_16s_1104	0	0	0	0	0	0	0	0	0	0	0	0	0	0	76	0	0	0	0	0	0	0	0	14	150	0	0	0	46	0	0	0	17	0	0	0	0	24	0	0	0	0	0	0	0	25	0	0	0	0	0	0	0			ASV_16s_1104	Bacteria	Proteobacteria	Gammaproteobacteria	Pseudomonadales	Pseudomonadaceae	Azotobacter	NA
ASV_16s_1105	21	16	0	17	20	14	21	16	22	0	6	21	22	12	18	19	19	0	18	23	23	18	23	0	22	16	13	12	25	11	23	0	0	13	17	15	0	9	16	24	0	0	20	0	8	15	16	0	16	0	23	19	12			ASV_16s_1105	Bacteria	Actinobacteria	Thermoleophilia	Solirubrobacterales	Patulibacteraceae	Patulibacter	NA
ASV_16s_1106	0	0	0	0	0	0	0	0	22	0	0	0	0	0	18	0	0	0	56	228	0	0	0	37	18	0	0	0	0	0	0	0	0	90	0	0	0	48	17	0	0	0	24	0	0	0	0	0	0	26	0	0	56			ASV_16s_1106	Bacteria	Proteobacteria	Gammaproteobacteria	Xanthomonadales	Xanthomonadaceae	Tahibacter	NA
ASV_16s_1107	29	0	45	19	0	0	28	26	0	0	24	0	21	0	0	0	30	28	0	0	0	17	21	29	0	43	0	0	0	0	43	0	0	0	0	0	0	0	23	46	0	0	20	0	0	0	0	0	0	0	0	0	19			ASV_16s_1107	Bacteria	Chloroflexi	S085	NA	NA	NA	NA
ASV_16s_1108	10	16	21	12	26	15	11	8	12	12	16	15	18	18	0	12	0	10	19	15	10	14	0	28	13	0	0	15	0	12	12	18	17	9	10	12	18	23	14	18	20	14	27	23	0	19	0	15	7	0	7	13	8			ASV_16s_1108	Bacteria	Proteobacteria	Deltaproteobacteria	Desulfurellales	Desulfurellaceae	H16	NA
ASV_16s_1109	23	0	11	12	0	8	10	27	11	20	23	10	7	0	16	13	30	30	21	15	40	14	36	0	15	10	14	15	15	13	116	0	14	4	15	23	22	0	13	0	11	9	17	19	20	17	0	16	0	9	16	10	12			ASV_16s_1109	Bacteria	Actinobacteria	Actinobacteria	Corynebacteriales	Nocardiaceae	Nocardia	NA
ASV_16s_1110	0	21	18	22	32	0	17	0	27	0	7	0	20	21	17	0	11	13	18	33	24	0	0	11	21	17	22	14	0	0	16	0	33	14	12	0	0	0	13	33	0	0	31	19	0	0	12	16	19	0	14	10	17			ASV_16s_1110	Bacteria	Actinobacteria	Actinobacteria	Micromonosporales	Micromonosporaceae	Virgisporangium	NA
ASV_16s_1111	0	13	14	29	0	0	13	0	0	18	33	16	22	16	0	27	26	20	13	25	13	23	20	0	25	18	21	0	14	0	21	0	0	0	0	21	19	0	24	23	0	0	0	17	0	28	23	34	24	0	22	19	0			ASV_16s_1111	Bacteria	Actinobacteria	Acidimicrobiia	Acidimicrobiales	Iamiaceae	Iamia	NA
ASV_16s_1112	29	18	30	0	0	0	0	44	0	0	19	40	25	0	0	0	37	25	23	38	19	55	37	0	0	19	0	0	0	0	38	0	22	0	0	0	0	0	0	56	18	0	0	39	0	0	0	0	24	0	0	0	28			ASV_16s_1112	Bacteria	Actinobacteria	Thermoleophilia	Solirubrobacterales	0319-6M6	NA	NA
ASV_16s_1113	26	17	12	0	23	12	7	15	14	24	15	17	0	13	10	14	0	17	12	22	17	18	8	0	13	22	10	19	0	12	19	0	19	0	0	9	0	19	13	20	12	9	9	17	27	22	14	15	13	0	19	0	19			ASV_16s_1113	Bacteria	Actinobacteria	Actinobacteria	Micromonosporales	Micromonosporaceae	Dactylosporangium	NA
ASV_16s_1114	17	0	20	16	28	19	14	13	25	22	19	16	12	0	0	17	15	0	23	17	0	17	0	0	15	0	0	13	0	23	10	17	19	0	9	0	19	25	11	26	18	0	16	17	17	0	15	12	22	11	0	0	19			ASV_16s_1114	Bacteria	Armatimonadetes	NA	NA	NA	NA	NA
ASV_16s_1115	10	0	0	32	22	0	0	0	11	22	0	0	20	0	17	14	0	0	38	21	12	24	12	0	17	0	0	28	0	29	0	13	19	15	0	20	0	40	47	18	9	0	0	11	0	0	15	9	0	0	14	13	30			ASV_16s_1115	Bacteria	Firmicutes	Clostridia	Clostridiales	Lachnospiraceae	Mobilitalea	NA
ASV_16s_1116	21	35	0	0	0	23	0	0	0	0	20	0	18	0	0	33	0	24	0	0	0	30	0	15	20	16	15	20	0	0	25	0	0	0	29	16	25	16	17	19	32	0	0	15	27	0	0	21	0	0	0	50	0			ASV_16s_1116	Bacteria	Proteobacteria	Gammaproteobacteria	Xanthomonadales	NA	NA	NA
ASV_16s_1117	0	0	0	0	0	0	43	0	0	0	17	0	27	0	0	0	46	0	52	40	38	0	39	0	0	0	0	46	0	0	34	0	39	0	0	0	0	42	36	34	0	0	25	0	0	34	0	0	27	0	0	0	0			ASV_16s_1117	Bacteria	Firmicutes	Bacilli	Bacillales	Paenibacillaceae	Paenibacillus	NA
ASV_16s_1118	17	20	20	14	23	15	14	14	0	16	13	0	0	0	13	0	21	31	22	19	34	0	21	0	0	25	0	18	0	0	15	18	11	0	18	0	14	9	12	19	18	0	16	0	22	0	29	12	13	11	0	0	0			ASV_16s_1118	Bacteria	Planctomycetes	Planctomycetacia	Planctomycetales	Planctomycetaceae	NA	NA
ASV_16s_1119	0	28	0	0	0	35	0	0	0	0	0	0	0	24	0	21	0	0	0	31	0	23	0	0	0	0	0	0	0	0	19	0	0	33	0	0	23	0	0	24	0	0	0	0	31	11	0	41	31	0	0	31	0			ASV_16s_1119	Bacteria	Acidobacteria	Subgroup_6	NA	NA	NA	NA
ASV_16s_1120	0	0	36	28	41	0	11	31	0	0	0	0	0	0	65	34	37	0	25	0	42	23	0	15	0	0	35	0	42	0	0	20	0	0	0	0	25	0	0	14	49	0	0	0	0	0	0	51	55	0	0	0	0			ASV_16s_1120	Bacteria	Proteobacteria	Deltaproteobacteria	Myxococcales	Haliangiaceae	Haliangium	NA
ASV_16s_1121	11	22	17	10	20	11	13	9	12	12	14	8	13	11	10	12	19	19	16	10	13	15	18	0	10	10	0	8	10	7	30	5	17	6	27	8	10	8	15	25	18	0	19	10	26	11	15	24	17	9	18	14	9			ASV_16s_1121	Bacteria	Nitrospirae	Nitrospira	Nitrospirales	Nitrospiraceae	Nitrospira	NA
ASV_16s_1122	0	0	0	8	4	0	0	0	17	25	0	0	0	2	18	0	0	0	32	19	0	0	0	43	20	0	0	0	11	8	0	0	61	6	0	0	0	10	70	0	0	0	25	0	0	0	0	0	0	5	0	0	39			ASV_16s_1122	Bacteria	Bacteroidetes	Cytophagia	Cytophagales	Cytophagaceae	Dyadobacter	fermentans
ASV_16s_1123	46	0	0	50	0	0	0	0	0	0	0	0	0	0	0	40	0	64	52	0	44	0	55	0	49	0	0	0	0	68	37	0	0	40	27	0	0	0	0	0	0	0	0	46	33	0	0	0	0	0	0	43	0			ASV_16s_1123	Bacteria	Actinobacteria	Thermoleophilia	Gaiellales	Gaiellaceae	Gaiella	NA
ASV_16s_1124	11	11	0	0	15	0	15	18	0	20	0	16	11	22	17	14	0	13	0	20	20	18	15	18	21	23	0	10	15	0	23	10	26	7	19	10	0	13	14	22	18	0	0	16	0	0	17	17	18	15	0	12	16			ASV_16s_1124	Bacteria	Proteobacteria	Alphaproteobacteria	Rhizobiales	Hyphomicrobiaceae	Rhodoplanes	NA
ASV_16s_1125	0	30	20	22	0	0	39	18	27	11	23	0	0	29	22	19	0	13	26	26	15	29	22	41	0	39	19	0	17	12	0	30	0	0	0	0	41	0	22	0	0	0	0	22	0	27	20	36	26	10	13	0	19			ASV_16s_1125	Bacteria	Proteobacteria	Alphaproteobacteria	Rhizobiales	A0839	NA	NA
ASV_16s_1126	0	0	13	19	14	19	17	17	0	18	14	18	20	28	14	8	20	13	9	22	0	0	15	0	19	10	0	22	0	18	11	17	14	0	11	13	16	0	26	24	17	0	16	18	23	15	12	11	18	0	19	9	21			ASV_16s_1126	Bacteria	Actinobacteria	NA	NA	NA	NA	NA
ASV_16s_1127	17	11	7	15	20	9	11	9	17	12	18	0	5	17	15	14	29	26	24	16	0	19	27	0	12	12	8	8	8	9	11	24	22	20	12	11	14	5	19	8	18	0	11	10	15	14	14	24	10	14	21	15	13			ASV_16s_1127	Bacteria	Proteobacteria	Alphaproteobacteria	Rhodospirillales	DA111	NA	NA
ASV_16s_1128	15	0	24	17	0	0	0	15	0	27	24	20	31	21	21	0	24	21	18	25	0	0	0	0	22	32	0	0	18	14	12	20	19	14	31	13	0	0	0	33	0	5	0	27	23	0	24	31	32	0	0	0	18			ASV_16s_1128	Bacteria	Acidobacteria	Subgroup_18	NA	NA	NA	NA
ASV_16s_1129	0	23	23	23	18	33	0	0	0	24	0	21	0	16	0	20	15	15	22	17	0	0	16	0	16	31	0	16	0	26	27	0	20	0	0	0	0	18	0	17	28	0	18	17	28	29	15	31	24	0	22	0	19			ASV_16s_1129	Bacteria	Proteobacteria	Alphaproteobacteria	Rhodospirillales	Rhodospirillaceae	Defluviicoccus	NA
ASV_16s_1130	0	22	10	14	0	25	0	12	21	0	27	0	0	0	0	0	0	0	18	0	0	14	10	49	0	0	0	0	0	0	0	0	0	0	0	21	0	31	0	28	0	0	0	0	0	0	0	0	0	0	0	0	22			ASV_16s_1130	Bacteria	Gemmatimonadetes	Gemmatimonadetes	Gemmatimonadales	Gemmatimonadaceae	NA	NA
ASV_16s_1131	10	15	10	18	9	10	0	13	0	25	29	0	15	18	23	14	7	10	25	0	10	19	0	89	14	8	0	0	16	0	16	14	0	0	14	0	32	13	10	0	30	0	20	17	9	28	0	16	12	21	0	15	0			ASV_16s_1131	Bacteria	Planctomycetes	Pla4_lineage	NA	NA	NA	NA
ASV_16s_1132	21	9	21	21	26	16	18	12	0	16	15	0	17	0	9	0	12	14	18	0	11	14	0	10	19	20	0	20	0	0	14	6	24	13	0	0	0	12	21	14	11	0	0	9	0	0	26	8	20	12	9	16	18			ASV_16s_1132	Bacteria	Actinobacteria	Actinobacteria	Streptosporangiales	Streptosporangiaceae	Sphaerisporangium	NA
ASV_16s_1133	12	16	13	9	15	13	11	15	12	9	33	13	0	19	18	12	0	26	0	14	21	12	0	24	5	26	6	12	13	19	18	10	22	0	11	23	39	15	12	24	23	0	24	24	15	9	10	30	18	8	14	16	0			ASV_16s_1133	Bacteria	Proteobacteria	Betaproteobacteria	Nitrosomonadales	Nitrosomonadaceae	NA	NA
ASV_16s_1134	22	22	0	17	23	0	0	0	0	0	0	0	27	0	0	24	21	22	0	24	0	32	25	0	25	20	0	0	0	0	31	0	0	0	17	0	18	0	22	34	28	0	0	37	28	0	23	25	24	0	23	0	21			ASV_16s_1134	Bacteria	Actinobacteria	Thermoleophilia	Gaiellales	Gaiellaceae	Gaiella	NA
ASV_16s_1135	43	41	62	0	0	0	0	49	0	0	42	0	0	0	0	38	50	0	0	0	0	0	40	0	0	0	0	0	0	0	0	55	0	0	0	0	48	0	0	47	45	0	0	0	47	0	0	42	0	0	42	39	0			ASV_16s_1135	Bacteria	Proteobacteria	Gammaproteobacteria	Xanthomonadales	Xanthomonadales_Incertae_Sedis	NA	NA
ASV_16s_1136	0	19	13	23	30	13	0	0	0	18	13	0	0	16	31	0	20	0	0	19	0	10	16	73	25	0	0	0	0	11	8	0	0	0	0	0	0	0	19	0	0	0	0	0	0	18	0	0	11	21	0	0	23			ASV_16s_1136	Bacteria	Acidobacteria	Subgroup_6	NA	NA	NA	NA
ASV_16s_1137	0	12	13	0	21	9	0	0	16	13	12	18	9	0	0	12	0	0	19	18	0	0	8	41	11	16	0	9	12	14	0	0	14	10	7	0	17	23	11	15	0	0	19	11	11	11	0	0	0	0	15	17	18			ASV_16s_1137	Bacteria	Verrucomicrobia	OPB35_soil_group	NA	NA	NA	NA
ASV_16s_1138	14	11	12	0	13	9	9	12	14	12	28	18	7	18	19	10	0	13	13	0	15	0	6	75	14	23	0	0	0	0	15	8	12	14	0	15	0	23	0	24	23	0	27	15	21	8	16	0	0	16	0	22	16			ASV_16s_1138	Bacteria	Bacteroidetes	Sphingobacteriia	Sphingobacteriales	PHOS-HE51	NA	NA
ASV_16s_1139	14	17	18	0	10	8	22	6	13	0	18	9	14	11	16	15	9	9	0	7	13	16	0	22	11	11	0	0	6	16	12	19	0	10	9	12	20	14	15	20	9	4	24	12	37	9	17	11	16	12	9	0	16			ASV_16s_1139	Bacteria	Proteobacteria	Alphaproteobacteria	Caulobacterales	Hyphomonadaceae	Woodsholea	NA
ASV_16s_1140	0	16	34	55	0	43	49	30	0	0	0	29	51	0	0	0	26	36	55	0	0	0	25	0	0	25	22	0	28	0	0	0	0	0	0	0	0	0	27	0	0	0	64	20	59	34	0	0	13	0	0	55	0			ASV_16s_1140	Bacteria	Acidobacteria	Subgroup_6	NA	NA	NA	NA
ASV_16s_1141	24	14	17	17	25	0	15	12	10	15	0	10	24	15	16	14	0	19	14	25	0	18	15	0	21	11	21	14	0	0	32	15	22	0	11	18	19	15	9	34	0	0	21	12	21	16	23	19	19	0	0	0	12			ASV_16s_1141	Bacteria	Actinobacteria	Thermoleophilia	Gaiellales	Gaiellaceae	Gaiella	NA
ASV_16s_1142	16	10	27	17	0	17	15	15	0	17	11	0	13	0	17	18	0	11	11	22	0	15	15	0	0	21	0	18	10	13	9	13	13	25	0	13	0	33	0	18	16	0	27	13	20	19	16	22	12	16	0	0	13			ASV_16s_1142	Bacteria	Actinobacteria	Actinobacteria	Frankiales	NA	NA	NA
ASV_16s_1143	16	20	19	15	10	20	0	16	0	8	21	17	10	14	0	20	26	16	0	16	23	12	15	39	9	0	0	0	0	16	19	18	18	9	16	14	21	13	0	19	19	0	6	14	9	5	13	12	19	27	23	20	13			ASV_16s_1143	Bacteria	Proteobacteria	Gammaproteobacteria	Xanthomonadales	Xanthomonadaceae	Arenimonas	NA
ASV_16s_1144	39	39	0	0	0	26	0	0	17	17	0	48	0	31	0	0	0	13	0	0	0	0	0	34	20	0	18	10	0	0	27	0	0	0	16	23	0	0	0	68	51	0	0	0	0	21	0	0	0	0	29	33	0			ASV_16s_1144	Bacteria	Nitrospirae	Nitrospira	Nitrospirales	Nitrospiraceae	Nitrospira	NA
ASV_16s_1145	0	16	27	16	26	0	0	0	0	21	18	14	9	0	16	20	13	11	20	18	12	7	18	36	17	7	0	0	11	9	0	0	14	0	13	0	11	10	16	0	0	0	13	0	25	19	0	0	11	27	0	5	0			ASV_16s_1145	Bacteria	Bacteroidetes	Sphingobacteriia	Sphingobacteriales	Chitinophagaceae	NA	NA
ASV_16s_1146	27	0	31	29	0	0	32	0	0	24	0	0	35	0	17	0	18	26	28	0	24	33	0	0	0	23	0	0	20	0	41	0	0	0	30	0	0	0	23	33	0	0	0	45	55	0	0	27	0	14	42	29	25			ASV_16s_1146	Bacteria	Actinobacteria	Actinobacteria	Streptomycetales	Streptomycetaceae	Streptomyces	NA
ASV_16s_1147	53	0	21	0	15	0	16	18	16	0	34	15	27	23	38	0	0	20	0	23	0	21	0	48	0	0	0	0	0	0	26	18	0	0	23	0	33	0	0	31	23	29	23	0	0	0	19	33	0	0	22	0	18			ASV_16s_1147	Bacteria	Nitrospirae	Nitrospira	Nitrospirales	0319-6A21	NA	NA
ASV_16s_1148	0	0	34	0	0	35	36	40	0	0	36	31	0	0	0	36	27	52	45	34	59	34	46	0	0	33	0	0	0	0	0	0	0	0	0	0	43	0	0	40	39	0	0	44	0	0	0	39	0	0	0	0	0			ASV_16s_1148	Bacteria	Proteobacteria	Deltaproteobacteria	Desulfurellales	Desulfurellaceae	H16	NA
ASV_16s_1149	25	0	22	0	18	0	22	0	0	0	18	0	25	0	36	17	24	0	0	34	0	0	0	33	0	0	0	0	0	20	22	27	0	0	0	31	40	0	0	45	0	0	20	0	25	0	29	0	0	0	21	49	38			ASV_16s_1149	Bacteria	Actinobacteria	Thermoleophilia	Gaiellales	NA	NA	NA
ASV_16s_1150	21	18	0	0	22	9	0	8	15	0	0	14	13	0	19	9	28	29	22	18	22	18	28	0	0	0	0	17	18	14	22	23	12	0	10	12	8	11	0	40	16	0	21	0	34	19	0	12	21	0	15	22	18			ASV_16s_1150	Bacteria	Actinobacteria	Thermoleophilia	Solirubrobacterales	NA	NA	NA
ASV_16s_1151	16	12	24	0	0	15	7	18	0	0	14	9	13	0	0	11	32	26	0	0	0	19	23	45	22	8	0	14	0	0	33	11	8	25	0	17	0	0	0	18	15	0	0	0	17	26	0	0	17	8	21	0	0			ASV_16s_1151	Bacteria	Proteobacteria	Deltaproteobacteria	Myxococcales	Haliangiaceae	Haliangium	NA
ASV_16s_1152	23	31	17	12	10	13	12	13	26	25	10	0	13	20	15	29	17	0	13	15	21	24	14	17	20	11	0	0	0	19	21	0	11	0	25	0	0	0	16	26	0	0	0	28	11	14	0	17	23	0	12	0	0			ASV_16s_1152	Bacteria	Actinobacteria	Thermoleophilia	Solirubrobacterales	YNPFFP1	NA	NA
ASV_16s_1153	0	0	18	21	0	0	23	6	27	17	7	0	16	14	18	17	12	0	22	28	0	13	0	0	62	24	19	23	14	25	13	19	17	0	9	0	0	0	26	24	13	0	14	13	16	14	0	12	16	0	21	0	32			ASV_16s_1153	Bacteria	Firmicutes	Clostridia	Clostridiales	Clostridiaceae_1	Clostridium_sensu_stricto_1	NA
ASV_16s_1154	19	17	27	24	21	0	0	24	0	18	23	0	27	0	25	22	0	20	0	29	17	0	0	0	0	15	0	0	0	14	25	0	24	0	0	20	19	19	18	32	20	0	25	17	0	25	24	19	0	0	18	13	21			ASV_16s_1154	Bacteria	Actinobacteria	Thermoleophilia	Gaiellales	NA	NA	NA
ASV_16s_1155	12	0	21	0	16	0	0	14	12	0	0	7	17	12	10	13	8	16	13	13	0	20	0	0	0	17	21	9	0	0	25	27	19	10	18	9	0	0	20	33	0	0	18	18	20	0	19	23	11	0	0	17	13			ASV_16s_1155	Bacteria	Planctomycetes	Planctomycetacia	Planctomycetales	Planctomycetaceae	NA	NA
ASV_16s_1156	0	0	39	0	0	0	0	0	0	0	0	33	0	0	0	35	52	41	0	0	37	35	47	12	36	0	0	0	36	0	31	0	43	0	0	0	0	0	0	47	0	0	40	0	0	0	0	30	42	0	40	0	36			ASV_16s_1156	Bacteria	Actinobacteria	Thermoleophilia	Solirubrobacterales	Solirubrobacteraceae	Solirubrobacter	NA
ASV_16s_1157	23	20	0	26	27	15	31	17	0	0	0	19	24	17	0	16	21	18	18	20	0	19	0	0	17	13	19	0	0	21	37	0	0	0	13	0	0	17	0	34	0	0	28	24	23	20	17	19	0	0	21	0	25			ASV_16s_1157	Bacteria	Actinobacteria	Thermoleophilia	Solirubrobacterales	Elev-16S-1332	NA	NA
ASV_16s_1158	11	8	0	8	19	9	0	0	12	10	11	15	0	17	12	6	13	0	16	17	13	16	13	11	13	11	10	0	15	16	17	19	19	6	0	18	9	14	13	9	9	0	23	9	9	18	0	16	0	21	0	17	19			ASV_16s_1158	Bacteria	Acidobacteria	Subgroup_6	NA	NA	NA	NA
ASV_16s_1159	20	19	13	18	25	0	12	18	9	12	16	12	17	11	11	13	15	11	14	12	11	18	11	8	15	13	0	14	7	8	16	0	19	0	0	15	16	12	14	23	19	0	20	16	7	10	14	16	15	13	12	0	24			ASV_16s_1159	Bacteria	Tectomicrobia	NA	NA	NA	NA	NA
ASV_16s_1160	0	0	0	0	0	0	93	0	43	0	0	0	0	0	0	0	0	0	0	0	0	0	0	0	66	0	0	0	0	0	0	51	0	0	0	0	0	0	59	57	0	0	51	54	0	0	51	56	0	0	0	0	48			ASV_16s_1160	Bacteria	Firmicutes	Bacilli	Bacillales	Planococcaceae	NA	NA
ASV_16s_1161	13	10	10	18	25	15	10	8	15	9	12	11	15	17	19	8	0	31	10	11	19	11	20	0	23	10	9	14	11	12	13	16	16	0	12	21	11	22	15	28	12	2	0	7	27	12	7	11	17	14	14	9	10			ASV_16s_1161	Bacteria	Proteobacteria	Alphaproteobacteria	Rhodospirillales	I-10	NA	NA
ASV_16s_1162	20	29	13	22	0	17	0	25	20	15	16	0	18	30	21	25	0	24	0	25	22	26	0	0	0	0	18	0	0	0	18	0	0	0	0	0	26	21	0	11	25	0	24	0	27	26	12	0	28	0	28	0	28			ASV_16s_1162	Bacteria	Proteobacteria	Alphaproteobacteria	Rhodobacterales	Rhodobacteraceae	NA	NA
ASV_16s_1163	0	0	0	26	43	0	0	50	16	24	0	19	24	0	25	50	0	0	24	0	0	0	0	0	34	21	0	31	0	0	29	34	0	0	0	0	26	44	0	0	40	0	0	0	40	33	0	0	0	0	0	20	24			ASV_16s_1163	Bacteria	NA	NA	NA	NA	NA	NA
ASV_16s_1164	17	0	18	21	0	0	24	0	0	0	15	23	24	0	34	0	0	0	0	40	31	0	21	0	31	0	0	17	17	0	33	0	44	0	16	17	0	31	0	0	25	0	0	0	0	0	34	0	27	14	0	18	33			ASV_16s_1164	Bacteria	Proteobacteria	Deltaproteobacteria	Myxococcales	Haliangiaceae	Haliangium	NA
ASV_16s_1165	0	27	17	23	0	17	18	0	0	0	14	0	16	15	0	27	0	0	24	22	0	21	21	0	14	14	21	0	0	15	23	0	16	0	18	16	0	21	18	19	21	0	24	0	19	0	21	0	24	19	18	0	26			ASV_16s_1165	Bacteria	Acidobacteria	Subgroup_6	NA	NA	NA	NA
ASV_16s_1166	25	0	0	0	29	0	19	20	20	17	0	19	36	0	0	19	23	16	0	0	45	28	25	0	25	0	0	20	42	0	37	24	0	0	19	0	0	0	0	36	0	0	19	39	34	0	33	0	0	15	0	21	31			ASV_16s_1166	Bacteria	Proteobacteria	Deltaproteobacteria	Myxococcales	Polyangiaceae	Sorangium	NA
ASV_16s_1167	6	0	16	8	12	11	19	0	11	14	9	14	16	12	11	11	7	9	0	14	13	16	12	15	13	13	15	11	0	0	20	16	8	0	27	17	18	17	0	19	21	0	0	0	11	0	9	0	11	10	14	21	9			ASV_16s_1167	Bacteria	Acidobacteria	Subgroup_6	NA	NA	NA	NA
ASV_16s_1168	18	12	10	8	10	0	12	17	14	23	9	7	16	13	9	19	20	0	10	20	22	11	13	0	16	20	0	16	0	15	12	18	15	7	0	18	5	11	17	17	20	4	22	0	12	18	15	13	19	11	16	8	20			ASV_16s_1168	Bacteria	Actinobacteria	Thermoleophilia	Gaiellales	NA	NA	NA
ASV_16s_1169	14	0	11	12	15	0	0	0	21	12	8	0	0	12	30	8	0	4	20	17	0	4	0	88	16	4	0	5	11	13	0	0	20	7	0	3	0	23	21	14	8	0	28	0	2	19	5	0	8	17	0	0	12			ASV_16s_1169	Bacteria	Bacteroidetes	Sphingobacteriia	Sphingobacteriales	Saprospiraceae	NA	NA
ASV_16s_1170	0	0	7	5	26	0	0	5	26	0	0	0	2	21	16	6	11	0	20	23	9	11	0	71	9	0	0	3	12	9	10	0	14	11	0	7	5	26	29	0	7	0	15	9	0	8	0	0	0	14	7	0	12			ASV_16s_1170	Bacteria	Gemmatimonadetes	Gemmatimonadetes	Gemmatimonadales	Gemmatimonadaceae	NA	NA
ASV_16s_1171	0	0	0	0	34	32	0	0	30	0	0	0	0	0	31	0	0	0	0	0	0	27	0	38	0	0	0	0	0	29	0	0	0	0	0	0	0	0	0	52	39	0	0	35	33	0	0	0	33	24	39	26	33			ASV_16s_1171	Bacteria	Actinobacteria	Acidimicrobiia	Acidimicrobiales	NA	NA	NA
ASV_16s_1172	12	17	14	10	14	12	0	20	9	0	16	0	11	14	0	13	9	10	21	10	24	13	13	4	15	12	7	9	0	13	16	0	18	0	15	18	8	12	10	14	16	6	11	25	20	20	17	16	13	0	23	7	10			ASV_16s_1172	Bacteria	Actinobacteria	Acidimicrobiia	Acidimicrobiales	NA	NA	NA
ASV_16s_1173	13	5	7	0	16	0	6	16	19	11	11	7	0	12	0	7	4	9	10	23	7	6	8	23	11	12	10	10	0	4	21	24	29	10	0	0	7	15	25	20	10	4	26	5	9	7	13	15	10	13	0	17	11			ASV_16s_1173	Bacteria	Chloroflexi	NA	NA	NA	NA	NA
ASV_16s_1174	21	8	13	9	13	15	11	13	9	8	13	7	11	8	7	11	3	11	8	9	15	0	5	15	18	12	10	9	10	12	8	13	9	11	7	13	14	21	8	19	11	0	22	12	18	14	8	10	9	13	8	4	23			ASV_16s_1174	Bacteria	Chloroflexi	Anaerolineae	Anaerolineales	Anaerolineaceae	NA	NA
ASV_16s_1175	15	17	15	8	10	0	0	37	9	10	11	0	14	15	10	13	0	17	0	7	15	13	0	67	10	6	10	20	9	0	14	13	0	0	10	9	31	0	0	20	41	4	0	24	0	0	0	16	12	6	17	13	7			ASV_16s_1175	Bacteria	Gemmatimonadetes	Gemmatimonadetes	Gemmatimonadales	Gemmatimonadaceae	Gemmatimonas	NA
ASV_16s_1176	11	3	11	14	5	14	6	11	8	6	11	8	9	8	22	13	32	24	32	25	27	13	20	6	0	7	0	11	10	11	21	10	12	8	8	12	12	10	7	13	17	0	10	11	14	11	6	20	9	7	20	0	17			ASV_16s_1176	Bacteria	Proteobacteria	Betaproteobacteria	NA	NA	NA	NA
ASV_16s_1177	0	0	0	0	13	23	0	17	0	0	19	10	12	16	11	0	10	0	8	13	0	0	0	53	20	12	0	11	0	15	0	0	16	0	14	0	19	0	14	11	16	0	23	9	9	16	0	14	0	15	15	0	15			ASV_16s_1177	Bacteria	Acidobacteria	Blastocatellia	Blastocatellales	Blastocatellaceae_(Subgroup_4)	NA	NA
ASV_16s_1178	30	0	0	0	36	32	0	0	0	0	76	0	0	0	0	0	0	0	0	39	0	0	0	135	0	0	0	0	0	0	0	0	36	0	0	0	0	0	0	0	0	0	34	0	0	32	0	0	0	0	0	29	32			ASV_16s_1178	Bacteria	Chloroflexi	TK10	NA	NA	NA	NA
ASV_16s_1179	17	20	8	5	13	11	0	0	20	14	14	22	0	13	10	18	0	7	0	0	0	6	11	12	16	15	11	10	0	9	18	16	7	14	12	12	13	0	17	18	11	8	14	14	7	12	16	0	8	15	17	10	0			ASV_16s_1179	Bacteria	Latescibacteria	NA	NA	NA	NA	NA
ASV_16s_1180	17	26	23	0	18	0	21	23	0	0	0	18	13	0	20	14	38	22	34	0	40	20	24	0	0	0	18	0	0	19	18	30	0	0	34	16	0	0	0	16	23	0	15	22	15	0	20	18	0	0	18	33	0			ASV_16s_1180	Bacteria	Acidobacteria	Subgroup_6	NA	NA	NA	NA
ASV_16s_1181	0	0	13	0	42	0	0	19	0	15	0	0	0	0	121	0	0	52	0	23	0	0	203	0	0	0	14	19	0	0	0	21	0	0	16	0	18	0	6	0	72	0	0	0	30	0	0	13	0	16	0	40	0			ASV_16s_1181	Bacteria	Proteobacteria	Betaproteobacteria	Burkholderiales	Comamonadaceae	Polaromonas	NA
ASV_16s_1182	25	0	19	25	0	17	0	0	0	25	18	16	19	0	0	0	32	30	22	18	0	0	17	0	11	17	0	22	0	0	34	0	0	0	0	19	24	0	0	27	26	0	0	0	16	24	28	19	0	0	23	19	0			ASV_16s_1182	Bacteria	Actinobacteria	Acidimicrobiia	Acidimicrobiales	Iamiaceae	Iamia	NA
ASV_16s_1183	26	8	18	23	18	0	13	0	30	14	0	0	14	15	12	20	0	16	15	25	16	0	0	0	8	17	29	11	15	22	21	16	35	0	0	0	13	19	11	12	0	0	15	17	0	12	27	13	25	0	0	22	13			ASV_16s_1183	Bacteria	Firmicutes	Bacilli	Bacillales	Bacillaceae	Fictibacillus	NA
ASV_16s_1184	0	0	0	74	0	0	0	0	16	15	0	0	0	0	9	0	0	0	38	36	0	0	0	41	27	0	0	0	63	14	0	0	0	64	0	0	0	0	78	0	0	0	0	0	0	10	0	0	0	18	0	0	54			ASV_16s_1184	Bacteria	Proteobacteria	Alphaproteobacteria	Caulobacterales	Caulobacteraceae	Caulobacter	NA
ASV_16s_1185	19	0	12	10	14	0	0	13	13	0	0	0	20	6	12	0	35	24	15	0	27	17	19	0	14	17	16	18	13	13	31	0	15	0	17	9	13	11	0	38	23	0	12	12	27	0	17	17	7	0	18	0	0			ASV_16s_1185	Bacteria	Chloroflexi	TK10	NA	NA	NA	NA
ASV_16s_1186	0	0	37	0	23	0	0	24	0	0	24	0	19	0	0	0	0	0	0	16	0	0	0	66	0	0	17	22	0	40	29	0	26	0	0	0	0	0	0	0	23	0	25	30	32	0	0	0	0	0	0	0	0			ASV_16s_1186	Bacteria	Gemmatimonadetes	Gemmatimonadetes	Gemmatimonadales	Gemmatimonadaceae	NA	NA
ASV_16s_1187	32	0	0	20	0	19	21	11	27	0	0	16	26	0	39	0	47	0	22	0	39	0	26	0	0	0	0	0	27	0	0	14	40	0	0	0	0	22	28	0	16	0	31	0	16	0	18	0	0	0	15	19	0			ASV_16s_1187	Bacteria	Proteobacteria	Gammaproteobacteria	Xanthomonadales	Xanthomonadales_Incertae_Sedis	Acidibacter	NA
ASV_16s_1188	26	12	0	21	17	28	22	18	21	13	16	0	17	0	15	18	29	35	22	20	39	12	30	0	0	20	11	12	10	0	27	14	0	0	0	15	17	0	0	34	0	0	16	24	17	0	19	20	0	0	0	19	0			ASV_16s_1188	Bacteria	Acidobacteria	Subgroup_6	NA	NA	NA	NA
ASV_16s_1189	12	9	14	4	12	8	6	15	4	10	16	21	11	11	5	15	13	4	9	9	10	13	19	14	0	11	3	11	0	0	14	15	10	0	7	12	12	13	8	11	13	0	11	16	13	11	11	9	17	9	15	21	15			ASV_16s_1189	Bacteria	Acidobacteria	Subgroup_22	NA	NA	NA	NA
ASV_16s_1190	0	0	26	30	40	0	0	25	32	28	0	0	0	33	0	0	0	16	0	15	33	20	0	20	0	0	0	0	0	0	22	14	0	0	0	41	35	27	22	37	0	0	0	31	0	0	0	21	0	0	37	12	24			ASV_16s_1190	Bacteria	Acidobacteria	Holophagae	Subgroup_10	ABS-19	NA	NA
ASV_16s_1191	19	11	9	13	12	8	14	15	14	12	14	5	4	9	13	6	19	16	22	6	10	10	32	14	12	19	0	11	17	10	13	11	14	10	25	8	12	17	14	17	19	0	11	17	12	11	13	0	24	0	4	10	0			ASV_16s_1191	Bacteria	NA	NA	NA	NA	NA	NA
ASV_16s_1192	18	19	20	0	0	0	23	33	0	16	0	0	17	27	18	19	7	12	17	14	21	0	0	55	20	0	12	0	0	0	25	0	0	11	0	0	18	13	9	25	0	0	17	0	0	14	0	12	0	0	0	0	0			ASV_16s_1192	Bacteria	Verrucomicrobia	OPB35_soil_group	NA	NA	NA	NA
ASV_16s_1193	0	0	39	0	15	0	13	0	0	0	42	0	18	0	13	15	0	0	0	0	0	27	32	0	0	26	0	0	0	0	0	9	20	10	0	0	26	35	9	0	0	0	18	0	29	0	0	30	30	13	0	0	11			ASV_16s_1193	Bacteria	Nitrospirae	Nitrospira	Nitrospirales	Nitrospiraceae	Nitrospira	NA
ASV_16s_1194	9	17	16	8	18	0	11	5	6	10	12	16	9	13	17	0	14	15	16	15	6	15	10	27	9	11	9	7	10	10	14	11	15	10	8	11	0	14	10	15	12	0	9	5	7	7	9	7	17	13	7	21	10			ASV_16s_1194	Bacteria	Verrucomicrobia	OPB35_soil_group	NA	NA	NA	NA
ASV_16s_1195	0	22	0	0	0	0	0	21	0	0	0	0	0	18	46	23	24	0	0	24	31	17	49	0	20	0	0	0	0	0	0	26	23	0	0	0	0	0	0	20	26	0	43	34	15	0	27	0	0	13	0	0	30			ASV_16s_1195	Bacteria	Acidobacteria	Holophagae	Subgroup_10	ABS-19	NA	NA
ASV_16s_1196	0	28	0	0	0	0	0	0	0	24	40	0	0	0	0	0	26	0	40	0	45	0	32	0	0	0	0	0	0	0	53	35	0	0	0	0	0	29	0	54	55	0	0	43	0	32	33	36	0	0	0	0	0			ASV_16s_1196	Bacteria	Actinobacteria	Acidimicrobiia	Acidimicrobiales	OM1_clade	NA	NA
ASV_16s_1197	19	0	0	0	0	0	31	0	0	0	30	0	31	0	36	25	43	35	30	21	26	0	19	0	30	30	0	0	0	0	23	27	27	0	23	24	0	18	36	28	18	0	23	0	22	0	0	0	0	21	0	0	0			ASV_16s_1197	Bacteria	Proteobacteria	Alphaproteobacteria	Rhizobiales	NA	NA	NA
ASV_16s_1198	0	23	13	0	0	0	0	0	19	23	28	0	0	25	44	0	34	70	47	20	52	21	46	30	21	0	0	0	0	0	0	19	0	0	0	0	15	0	0	0	35	0	0	0	23	0	0	0	12	0	0	0	0			ASV_16s_1198	Bacteria	Proteobacteria	Alphaproteobacteria	Sphingomonadales	Erythrobacteraceae	Altererythrobacter	NA
ASV_16s_1199	17	0	0	15	0	14	24	21	0	0	11	0	0	0	34	20	44	28	27	32	38	0	0	18	0	17	0	18	19	0	18	0	0	0	0	0	30	0	12	19	0	0	0	20	0	10	0	0	0	16	23	0	22			ASV_16s_1199	Bacteria	Verrucomicrobia	OPB35_soil_group	NA	NA	NA	NA
ASV_16s_1200	0	0	16	35	0	0	27	0	23	0	0	0	28	0	0	16	0	0	0	23	15	0	0	0	0	19	26	0	0	0	18	15	34	0	0	0	0	26	27	29	32	0	0	0	0	0	33	29	16	0	0	20	14			ASV_16s_1200	Bacteria	Chloroflexi	Thermomicrobia	JG30-KF-CM45	NA	NA	NA
ASV_16s_1201	40	30	0	28	0	0	0	43	0	0	0	0	27	30	30	0	0	0	0	36	0	31	0	19	0	0	0	26	0	22	40	0	0	0	0	0	39	0	0	49	44	0	34	39	0	0	0	0	0	0	34	0	0			ASV_16s_1201	Bacteria	Actinobacteria	Thermoleophilia	Gaiellales	NA	NA	NA
ASV_16s_1202	29	0	0	0	0	23	0	23	0	0	21	24	0	18	0	0	0	0	0	26	39	31	0	0	27	0	0	0	0	22	0	0	24	0	33	0	0	21	15	0	0	0	0	0	37	25	0	0	23	20	49	52	34			ASV_16s_1202	Bacteria	Proteobacteria	Deltaproteobacteria	Desulfurellales	Desulfurellaceae	H16	NA
ASV_16s_1203	19	12	16	10	13	16	26	24	6	11	8	10	18	0	9	17	9	16	19	12	16	8	19	0	11	12	13	15	4	11	33	14	6	0	12	9	13	6	6	13	15	0	12	6	19	8	14	23	14	0	9	24	11			ASV_16s_1203	Bacteria	Bacteroidetes	Sphingobacteriia	Sphingobacteriales	NA	NA	NA
ASV_16s_1204	12	14	16	17	16	14	19	9	0	21	0	15	24	0	12	20	26	26	15	0	31	0	16	15	24	14	17	11	16	10	16	18	8	10	15	17	20	0	6	22	20	0	13	0	0	15	0	0	0	13	0	0	10			ASV_16s_1204	Bacteria	Actinobacteria	Thermoleophilia	Gaiellales	Gaiellaceae	Gaiella	NA
ASV_16s_1205	0	0	0	0	0	0	0	0	0	0	0	0	0	0	0	0	0	0	0	0	0	0	0	0	0	0	0	0	0	0	48	0	0	26	62	0	53	0	0	59	59	0	0	70	0	0	0	27	0	0	0	0	0			ASV_16s_1205	Bacteria	Verrucomicrobia	OPB35_soil_group	NA	NA	NA	NA
ASV_16s_1206	31	0	0	0	0	18	0	0	0	24	14	0	41	0	0	0	0	0	0	35	26	17	0	0	0	29	43	0	37	0	32	0	0	19	0	31	0	20	0	36	22	0	43	0	0	0	20	0	30	0	0	0	23			ASV_16s_1206	Bacteria	Firmicutes	Bacilli	Bacillales	Paenibacillaceae	Paenibacillus	NA
ASV_16s_1207	17	30	0	0	0	0	0	13	13	34	0	0	0	20	25	0	0	15	46	0	0	14	0	0	26	0	0	0	0	22	26	0	19	0	0	25	0	17	0	20	13	0	23	12	29	23	14	0	13	22	0	0	26			ASV_16s_1207	Bacteria	Proteobacteria	Deltaproteobacteria	Myxococcales	Polyangiaceae	Sorangium	NA
ASV_16s_1208	0	0	0	0	16	0	0	0	0	0	0	0	0	26	0	13	0	0	0	13	0	0	17	78	30	22	0	0	14	0	19	0	25	0	0	0	0	24	13	0	0	0	28	26	0	28	13	0	0	22	0	0	24			ASV_16s_1208	Bacteria	Acidobacteria	Subgroup_6	NA	NA	NA	NA
ASV_16s_1209	52	0	0	0	50	0	0	0	0	0	0	48	0	0	0	44	0	0	0	0	0	50	36	0	0	45	0	0	0	0	53	0	60	0	0	0	0	0	0	65	53	0	0	0	0	0	0	0	40	0	0	0	40			ASV_16s_1209	Bacteria	Actinobacteria	Thermoleophilia	Solirubrobacterales	Elev-16S-1332	NA	NA
ASV_16s_1210	20	14	15	0	12	0	17	11	0	11	0	17	0	9	15	21	10	7	0	15	22	21	13	0	8	16	14	0	13	15	11	14	16	0	18	0	0	12	0	26	24	0	16	15	17	27	14	0	0	0	17	15	11			ASV_16s_1210	Bacteria	Actinobacteria	Actinobacteria	Micromonosporales	Micromonosporaceae	NA	NA
ASV_16s_1211	0	0	56	0	0	67	21	0	0	0	0	0	0	0	0	0	0	0	0	0	0	0	0	0	0	0	0	0	0	0	0	0	0	0	0	0	0	0	0	100	0	0	0	61	0	0	0	0	0	0	0	0	67			ASV_16s_1211	Bacteria	Proteobacteria	Deltaproteobacteria	Oligoflexales	0319-6G20	NA	NA
ASV_16s_1212	0	0	0	0	10	15	0	21	28	14	25	11	0	0	11	0	23	22	0	0	0	35	0	36	0	22	0	0	0	0	25	21	25	12	0	0	23	0	0	0	0	0	24	25	12	20	0	24	26	24	18	0	0			ASV_16s_1212	Bacteria	Bacteroidetes	Sphingobacteriia	Sphingobacteriales	NA	NA	NA
ASV_16s_1213	34	43	0	0	0	0	0	20	0	0	0	0	0	0	0	0	0	0	53	0	32	44	0	0	0	38	0	41	0	0	18	44	0	0	0	0	0	0	0	55	23	0	49	0	0	0	25	0	57	0	0	31	0			ASV_16s_1213	Bacteria	Acidobacteria	Subgroup_6	NA	NA	NA	NA
ASV_16s_1214	14	16	10	9	11	7	0	8	17	18	18	10	0	13	13	10	0	8	11	14	0	16	11	34	15	16	3	0	11	7	20	7	7	8	10	0	15	14	12	18	9	0	18	8	18	10	0	14	12	11	9	11	8			ASV_16s_1214	Bacteria	Proteobacteria	Alphaproteobacteria	Rhizobiales	Rhizobiales_Incertae_Sedis	Rhizomicrobium	NA
ASV_16s_1215	21	0	17	16	0	22	14	0	0	21	10	16	14	15	0	16	0	23	0	16	23	12	0	0	0	13	12	13	11	0	28	0	14	0	10	21	0	17	0	18	0	0	0	14	15	10	18	0	14	0	24	30	0			ASV_16s_1215	Bacteria	Acidobacteria	Subgroup_6	NA	NA	NA	NA
ASV_16s_1216	9	11	12	16	20	10	0	10	11	12	11	12	0	33	15	10	17	0	19	27	0	0	12	19	14	8	0	11	12	7	15	0	13	0	0	14	13	11	15	11	14	0	18	0	10	15	0	0	0	17	9	26	19			ASV_16s_1216	Bacteria	Verrucomicrobia	Verrucomicrobiae	Verrucomicrobiales	Verrucomicrobiaceae	NA	NA
ASV_16s_1217	16	10	16	15	9	12	11	12	10	15	12	11	0	11	12	10	15	10	18	10	22	15	21	11	10	11	7	7	13	0	11	9	18	11	14	0	8	13	5	17	0	0	12	8	7	14	14	0	13	0	10	10	15			ASV_16s_1217	Bacteria	Actinobacteria	Thermoleophilia	Solirubrobacterales	NA	NA	NA
ASV_16s_1218	13	9	16	9	14	11	10	10	7	9	12	7	0	14	4	8	14	10	9	9	14	13	12	9	15	6	0	13	0	3	11	11	7	3	23	11	7	3	11	21	10	0	10	18	0	10	10	7	8	5	16	10	5			ASV_16s_1218	Bacteria	Planctomycetes	Phycisphaerae	Tepidisphaerales	Tepidisphaeraceae	NA	NA
ASV_16s_1219	0	11	22	15	0	0	0	0	33	0	17	0	0	0	42	0	27	31	46	32	0	0	35	73	0	0	0	0	50	0	0	0	0	0	0	0	0	0	0	30	0	0	38	0	0	0	0	0	0	0	0	0	22			ASV_16s_1219	Bacteria	Bacteroidetes	Sphingobacteriia	Sphingobacteriales	Chitinophagaceae	Terrimonas	NA
ASV_16s_1220	0	0	0	0	0	0	0	33	0	26	0	0	0	42	0	0	0	0	0	0	0	0	0	31	0	0	0	0	0	0	0	0	0	0	0	0	0	52	0	0	32	0	0	0	0	0	0	0	0	0	0	31	0			ASV_16s_1220	Bacteria	Chloroflexi	KD4-96	NA	NA	NA	NA
ASV_16s_1221	29	26	34	14	0	0	0	23	0	0	7	0	32	0	0	17	0	0	0	24	0	0	0	0	0	15	23	0	0	0	29	35	10	15	14	0	18	0	0	29	21	0	0	0	36	23	18	22	27	15	21	0	35			ASV_16s_1221	Bacteria	Proteobacteria	Deltaproteobacteria	Myxococcales	Nannocystaceae	NA	NA
ASV_16s_1222	10	15	16	0	11	13	11	13	9	10	8	0	15	0	8	21	20	11	10	12	10	14	7	0	18	21	0	12	0	13	18	8	10	0	7	0	0	7	16	28	15	0	12	11	17	19	11	14	18	6	21	22	12			ASV_16s_1222	Bacteria	Nitrospirae	Nitrospira	Nitrospirales	Nitrospiraceae	Nitrospira	NA
ASV_16s_1223	13	22	9	19	13	0	0	11	0	13	0	9	13	0	0	0	16	14	11	21	15	7	14	0	0	18	0	11	0	0	21	14	15	0	14	12	14	14	12	23	11	0	16	0	22	19	9	18	22	13	21	12	0			ASV_16s_1223	Bacteria	Actinobacteria	Thermoleophilia	Gaiellales	NA	NA	NA
ASV_16s_1224	18	11	0	18	0	0	0	12	13	0	0	16	0	15	21	20	0	0	23	15	29	20	0	0	0	16	17	14	0	0	23	0	28	0	24	14	16	0	19	22	11	0	0	0	10	0	15	17	20	0	19	11	12			ASV_16s_1224	Bacteria	Acidobacteria	Subgroup_6	NA	NA	NA	NA
ASV_16s_1225	34	29	24	0	27	0	0	0	0	0	0	0	0	28	0	25	0	0	20	0	0	0	24	39	34	0	0	0	0	0	28	26	0	0	0	0	26	0	0	28	26	0	0	0	26	29	0	20	0	0	20	0	29			ASV_16s_1225	Bacteria	Chloroflexi	S085	NA	NA	NA	NA
ASV_16s_1226	9	0	8	12	16	0	8	15	11	6	16	0	18	0	24	8	17	25	29	22	19	11	16	24	19	13	11	12	20	8	21	10	18	8	14	14	0	6	13	9	12	0	0	8	27	11	5	14	6	0	0	13	0			ASV_16s_1226	Bacteria	Proteobacteria	Deltaproteobacteria	Myxococcales	Phaselicystidaceae	Phaselicystis	NA
ASV_16s_1227	0	19	18	20	0	0	0	19	0	12	0	0	0	23	0	0	0	0	21	0	0	16	0	47	0	19	0	0	15	23	9	18	0	0	0	14	0	31	17	0	0	0	0	16	16	24	22	0	18	23	13	19	0			ASV_16s_1227	Bacteria	Chloroflexi	Anaerolineae	Anaerolineales	Anaerolineaceae	NA	NA
ASV_16s_1228	12	12	3	9	10	6	6	21	13	16	9	0	5	14	20	16	9	5	13	9	11	8	25	8	14	16	7	10	11	14	18	2	9	9	10	5	13	6	14	17	23	0	11	9	16	12	8	10	11	11	11	20	16			ASV_16s_1228	Bacteria	Chloroflexi	NA	NA	NA	NA	NA
ASV_16s_1229	0	5	7	14	23	0	0	4	11	11	0	4	0	17	12	3	5	0	22	5	0	0	0	42	17	8	0	0	13	14	3	3	15	18	5	0	0	25	22	2	8	0	10	2	4	11	0	0	0	19	0	0	12			ASV_16s_1229	Bacteria	NA	NA	NA	NA	NA	NA
ASV_16s_1230	14	20	21	0	0	16	0	0	11	11	14	22	15	0	0	19	0	15	8	0	16	16	13	25	9	16	10	23	0	13	26	31	0	0	20	14	13	0	14	23	35	0	21	21	14	11	27	13	10	0	25	12	10			ASV_16s_1230	Bacteria	Proteobacteria	Deltaproteobacteria	Myxococcales	Haliangiaceae	Haliangium	NA
ASV_16s_1231	0	0	0	0	56	23	0	0	0	0	32	0	0	0	49	31	0	20	0	0	0	0	42	0	0	0	0	0	0	0	0	0	0	19	0	28	0	32	29	0	37	31	42	0	32	0	44	35	0	0	30	0	0			ASV_16s_1231	Bacteria	Proteobacteria	Betaproteobacteria	TRA3-20	NA	NA	NA
ASV_16s_1232	0	0	0	0	51	0	0	0	0	0	0	0	0	0	47	0	0	42	0	56	39	0	0	0	0	0	0	0	0	0	51	0	0	0	0	38	43	0	0	47	0	0	0	0	58	0	0	37	0	0	34	40	39			ASV_16s_1232	Bacteria	Acidobacteria	Blastocatellia	Blastocatellales	Blastocatellaceae_(Subgroup_4)	45597	NA
ASV_16s_1233	22	0	0	0	0	0	17	0	19	15	0	18	0	0	25	0	21	22	35	0	35	17	25	0	0	32	0	20	15	0	36	0	0	0	14	0	14	0	0	28	24	0	27	0	12	23	23	23	23	0	0	0	23			ASV_16s_1233	Bacteria	Proteobacteria	Alphaproteobacteria	Rhodospirillales	DA111	NA	NA
ASV_16s_1234	13	15	11	0	17	10	0	22	0	0	22	0	26	11	0	16	0	7	10	0	7	0	8	32	10	12	0	0	0	11	13	13	6	13	17	0	25	0	8	0	15	0	14	15	22	18	0	17	9	9	13	11	8			ASV_16s_1234	Bacteria	NA	NA	NA	NA	NA	NA
ASV_16s_1235	16	0	17	26	0	18	18	13	16	0	12	15	16	0	10	0	13	10	15	29	0	0	12	0	23	16	0	0	0	11	29	15	20	20	13	7	0	27	12	0	0	0	0	12	22	0	19	19	0	13	14	13	17			ASV_16s_1235	Bacteria	Firmicutes	Clostridia	Clostridiales	Peptostreptococcaceae	NA	NA
ASV_16s_1236	17	0	27	25	0	27	0	18	0	21	0	0	0	0	0	16	0	0	0	16	0	31	0	35	0	25	0	0	0	0	24	0	18	0	0	0	23	9	0	35	22	0	0	0	0	20	17	20	22	16	18	22	0			ASV_16s_1236	Bacteria	Gemmatimonadetes	Gemmatimonadetes	Gemmatimonadales	Gemmatimonadaceae	NA	NA
ASV_16s_1237	0	63	0	0	0	23	0	0	0	0	0	0	0	31	0	0	0	26	0	57	0	0	0	0	61	0	0	38	0	0	0	0	48	0	38	40	0	0	0	0	0	0	51	0	34	46	31	0	0	0	0	64	0			ASV_16s_1237	Bacteria	Proteobacteria	Deltaproteobacteria	Myxococcales	Haliangiaceae	Haliangium	NA
ASV_16s_1238	27	10	0	15	0	13	18	0	21	0	0	0	17	0	0	0	22	17	15	27	23	23	0	0	16	12	20	13	0	0	20	20	30	0	0	12	0	0	18	20	19	0	18	15	24	17	31	18	0	0	0	15	12			ASV_16s_1238	Bacteria	Proteobacteria	Deltaproteobacteria	Myxococcales	Phaselicystidaceae	Phaselicystis	NA
ASV_16s_1239	16	12	15	0	11	11	8	0	8	12	20	14	18	14	0	16	11	30	13	13	16	10	10	0	7	13	16	13	0	17	30	15	13	0	11	0	10	15	16	19	23	0	16	18	18	15	11	13	13	11	20	14	15			ASV_16s_1239	Bacteria	Actinobacteria	Actinobacteria	Propionibacteriales	Nocardioidaceae	Nocardioides	koreensis
ASV_16s_1240	11	17	9	14	10	13	12	7	0	8	20	10	7	8	14	6	17	11	14	12	4	10	8	13	7	21	7	9	0	7	9	6	5	7	10	11	14	0	8	17	11	0	7	0	18	12	10	9	6	15	14	25	10			ASV_16s_1240	Bacteria	Nitrospirae	Nitrospira	Nitrospirales	Nitrospiraceae	Nitrospira	NA
ASV_16s_1241	0	0	0	12	17	10	0	14	19	18	0	15	0	19	17	11	0	0	29	13	15	10	16	10	0	0	0	0	20	26	18	0	16	0	0	17	0	13	31	0	14	0	24	13	0	22	14	0	0	15	17	0	0			ASV_16s_1241	Bacteria	Planctomycetes	Planctomycetacia	Planctomycetales	Planctomycetaceae	Pirellula	NA
ASV_16s_1242	28	0	22	8	17	0	18	0	18	14	0	18	15	0	0	0	27	0	27	25	14	15	20	0	29	0	0	0	0	0	14	22	15	0	0	0	0	11	12	14	11	11	0	0	7	0	0	28	0	0	18	13	17			ASV_16s_1242	Bacteria	Proteobacteria	Gammaproteobacteria	Legionellales	Coxiellaceae	Aquicella	NA
ASV_16s_1243	38	44	0	0	0	0	0	42	0	0	33	0	41	0	0	0	39	47	0	38	62	0	45	0	0	35	0	35	0	0	0	0	0	0	0	0	53	0	0	58	0	0	0	38	0	0	0	0	0	0	0	0	0			ASV_16s_1243	Bacteria	Acidobacteria	Subgroup_6	NA	NA	NA	NA
ASV_16s_1244	19	0	15	0	36	0	19	0	21	23	30	0	13	20	0	0	0	0	0	24	0	0	0	0	0	16	31	0	0	0	20	0	35	0	0	0	0	17	27	0	0	0	23	18	12	0	42	0	0	0	0	0	27			ASV_16s_1244	Bacteria	Acidobacteria	Subgroup_17	NA	NA	NA	NA
ASV_16s_1245	16	11	17	24	16	19	15	0	17	26	28	21	25	0	8	16	0	15	19	0	11	0	30	0	10	15	0	0	0	17	20	16	11	0	12	0	11	15	0	22	10	0	14	10	0	15	14	12	0	6	21	12	10			ASV_16s_1245	Bacteria	Proteobacteria	Betaproteobacteria	Burkholderiales	Alcaligenaceae	NA	NA
ASV_16s_1246	7	7	10	13	10	21	18	6	16	10	11	15	7	13	9	18	0	4	0	19	6	14	8	15	5	15	0	14	5	16	21	12	15	6	8	14	20	15	10	18	20	2	17	19	12	9	10	3	7	5	13	20	16			ASV_16s_1246	Bacteria	Proteobacteria	Deltaproteobacteria	Syntrophobacterales	Syntrophaceae	NA	NA
ASV_16s_1247	0	21	11	0	0	15	0	11	9	9	0	16	0	14	0	0	0	0	0	0	0	0	0	81	0	0	0	0	0	0	0	0	11	10	0	12	0	12	10	36	0	0	0	8	13	0	10	0	15	7	7	0	8			ASV_16s_1247	Bacteria	Bacteroidetes	Sphingobacteriia	Sphingobacteriales	Chitinophagaceae	Terrimonas	NA
ASV_16s_1248	0	0	25	24	0	19	0	0	0	0	0	0	31	14	19	17	13	25	0	0	26	0	15	0	0	0	0	0	0	21	0	0	0	18	0	17	17	27	11	24	0	0	18	21	14	16	0	25	23	14	0	0	16			ASV_16s_1248	Bacteria	Acidobacteria	Blastocatellia	Blastocatellales	Blastocatellaceae_(Subgroup_4)	45597	NA
ASV_16s_1249	0	0	0	0	22	0	64	0	0	0	0	21	31	21	0	27	0	12	27	28	0	0	39	0	16	43	0	0	0	0	26	30	42	0	0	0	0	0	0	64	0	0	25	0	0	0	0	33	32	0	0	26	0			ASV_16s_1249	Bacteria	Actinobacteria	Thermoleophilia	Gaiellales	Gaiellaceae	Gaiella	NA
ASV_16s_1250	0	0	0	22	33	0	22	39	20	0	0	27	0	0	16	0	20	18	38	0	26	33	0	0	26	26	0	0	0	24	31	21	0	0	14	22	0	0	21	14	0	0	0	32	0	0	0	26	0	24	24	0	0			ASV_16s_1250	Bacteria	Tectomicrobia	NA	NA	NA	NA	NA
ASV_16s_1251	0	0	32	24	0	0	0	15	0	26	0	16	0	0	39	0	0	0	0	0	0	0	53	0	25	0	0	23	0	0	37	22	0	0	0	0	0	22	29	52	49	0	43	0	38	0	33	0	24	11	0	0	0			ASV_16s_1251	Bacteria	Chloroflexi	KD4-96	NA	NA	NA	NA
ASV_16s_1252	34	25	20	0	53	0	12	0	25	0	0	42	0	0	0	0	0	16	35	0	0	41	0	21	21	42	18	0	0	23	48	0	0	0	0	32	48	0	0	0	0	0	0	9	0	0	0	0	0	31	36	0	40			ASV_16s_1252	Bacteria	Chloroflexi	S085	NA	NA	NA	NA
ASV_16s_1253	0	17	0	0	8	0	0	0	5	0	0	0	0	0	0	0	0	0	0	0	11	0	0	56	0	0	0	0	0	6	0	9	22	9	5	0	0	0	6	30	0	0	0	0	9	0	0	15	16	9	0	0	10			ASV_16s_1253	Bacteria	Proteobacteria	Gammaproteobacteria	Xanthomonadales	Xanthomonadaceae	Arenimonas	NA
ASV_16s_1254	15	16	13	10	11	9	12	18	10	14	8	13	13	0	19	14	4	19	0	0	28	11	18	0	11	12	11	20	9	0	18	18	21	8	0	0	11	13	12	26	16	0	14	24	15	10	16	12	15	0	6	18	14			ASV_16s_1254	Bacteria	Proteobacteria	Alphaproteobacteria	Rhodospirillales	DA111	NA	NA
ASV_16s_1255	64	58	0	0	54	0	0	56	0	0	0	0	0	0	0	56	0	0	0	0	0	0	0	0	0	0	0	0	0	0	0	49	59	0	51	0	0	0	60	89	0	0	0	0	0	0	0	0	42	0	0	0	0			ASV_16s_1255	Bacteria	Nitrospirae	Nitrospira	Nitrospirales	0319-6A21	NA	NA
ASV_16s_1256	0	0	0	0	5	0	0	0	28	23	0	0	0	12	12	0	0	0	26	90	0	0	0	0	0	0	0	0	12	41	0	0	13	9	0	0	0	0	6	0	0	0	11	0	0	0	0	0	0	0	0	0	59			ASV_16s_1256	Bacteria	Proteobacteria	Gammaproteobacteria	Pseudomonadales	Pseudomonadaceae	Pseudomonas	NA
ASV_16s_1257	35	0	0	0	30	0	25	0	0	26	8	0	30	19	0	17	0	0	0	0	0	21	0	0	0	0	24	24	0	19	26	28	41	0	17	31	0	0	22	0	14	0	0	0	0	0	27	32	0	0	24	18	25			ASV_16s_1257	Bacteria	Actinobacteria	Actinobacteria	Pseudonocardiales	Pseudonocardiaceae	Actinomycetospora	NA
ASV_16s_1258	0	85	46	0	0	0	0	0	0	0	0	53	0	39	0	0	0	0	0	0	0	0	0	53	36	0	0	0	0	0	0	0	0	59	0	0	0	60	0	85	0	0	0	0	0	0	0	0	82	0	0	0	0			ASV_16s_1258	Bacteria	Proteobacteria	Betaproteobacteria	Burkholderiales	Oxalobacteraceae	Massilia	timonae
ASV_16s_1259	17	11	12	0	0	16	14	20	20	0	6	0	9	0	14	11	10	17	8	18	9	17	6	0	11	19	10	9	0	13	12	11	15	0	9	17	15	11	13	22	9	0	18	12	18	18	26	17	20	14	12	13	0			ASV_16s_1259	Bacteria	Proteobacteria	Alphaproteobacteria	Rhodospirillales	MSB-1E8	NA	NA
ASV_16s_1260	14	27	0	0	0	0	0	0	0	20	0	0	14	0	43	34	67	47	35	0	57	26	36	0	26	0	0	0	44	0	25	0	0	31	0	19	0	0	21	0	17	0	0	0	30	0	0	0	0	0	0	0	0			ASV_16s_1260	Bacteria	Actinobacteria	Actinobacteria	Frankiales	Nakamurellaceae	Nakamurella	NA
ASV_16s_1261	0	16	19	0	22	16	9	16	0	13	0	0	0	0	20	0	20	31	12	11	24	13	27	0	0	21	0	16	17	0	0	16	16	0	12	12	21	15	15	15	0	0	22	0	0	20	18	17	22	17	13	0	18			ASV_16s_1261	Bacteria	Chloroflexi	KD4-96	NA	NA	NA	NA
ASV_16s_1262	33	0	20	0	18	18	14	11	15	0	0	12	16	0	0	13	17	18	0	0	12	0	0	0	0	18	0	15	0	16	17	15	0	15	14	17	0	0	19	23	17	0	19	29	16	0	21	25	13	0	18	11	12			ASV_16s_1262	Bacteria	Actinobacteria	Thermoleophilia	Gaiellales	Gaiellaceae	Gaiella	NA
ASV_16s_1263	17	0	0	0	0	14	25	0	32	0	13	0	0	18	23	19	18	0	0	23	30	0	21	0	26	30	15	15	0	0	22	27	0	0	8	15	0	17	21	0	13	0	19	0	22	0	24	22	0	0	0	0	18			ASV_16s_1263	Bacteria	Actinobacteria	Acidimicrobiia	Acidimicrobiales	NA	NA	NA
ASV_16s_1264	0	0	0	0	53	0	0	0	55	75	0	0	0	0	0	0	0	0	33	45	0	0	0	0	0	0	0	0	0	88	0	0	77	0	0	0	0	95	0	0	0	0	31	0	0	66	0	0	0	0	0	19	43			ASV_16s_1264	Bacteria	Proteobacteria	Deltaproteobacteria	Oligoflexales	0319-6G20	NA	NA
ASV_16s_1265	19	0	0	0	0	0	32	0	0	0	17	0	14	0	13	0	31	24	40	21	0	18	19	44	0	30	0	30	0	0	0	0	0	0	0	24	31	17	0	18	0	0	0	15	31	19	20	0	13	0	0	0	0			ASV_16s_1265	Bacteria	Gemmatimonadetes	BD2-11_terrestrial_group	NA	NA	NA	NA
ASV_16s_1266	19	0	0	0	24	0	0	21	0	0	0	0	16	0	23	0	34	27	44	34	42	0	22	0	0	16	0	0	0	0	27	26	36	0	0	0	0	26	21	31	0	0	28	21	0	0	22	0	24	0	23	0	31			ASV_16s_1266	Bacteria	Bacteroidetes	Cytophagia	Cytophagales	Cytophagaceae	NA	NA
ASV_16s_1267	19	10	11	11	0	0	12	17	8	15	12	16	16	0	9	16	0	11	18	13	12	17	12	15	0	10	8	0	0	0	0	0	15	0	19	13	16	15	0	10	18	0	14	15	22	11	0	30	17	10	14	24	10			ASV_16s_1267	Bacteria	Proteobacteria	Alphaproteobacteria	Rhodospirillales	DA111	NA	NA
ASV_16s_1268	16	18	15	15	25	0	15	10	0	18	20	0	14	0	0	0	0	0	10	17	20	0	12	19	9	10	0	15	0	12	16	0	15	0	23	17	17	0	0	0	26	0	14	21	0	9	24	14	11	12	16	16	15			ASV_16s_1268	Bacteria	Proteobacteria	Alphaproteobacteria	Rhodospirillales	DA111	NA	NA
ASV_16s_1269	0	29	20	14	12	0	0	18	10	0	30	10	0	15	15	13	0	0	18	11	0	0	0	30	0	0	0	13	18	16	13	9	0	18	0	0	11	11	16	18	11	0	0	0	19	21	0	13	18	7	13	0	0			ASV_16s_1269	Bacteria	Proteobacteria	Deltaproteobacteria	Desulfurellales	Desulfurellaceae	H16	NA
ASV_16s_1270	18	12	15	0	11	12	0	21	11	12	15	0	8	12	6	9	16	11	12	14	23	13	18	13	14	19	5	7	0	9	0	8	7	0	0	11	17	12	10	12	14	0	11	6	11	10	7	8	22	8	9	13	8			ASV_16s_1270	Bacteria	Bacteroidetes	Sphingobacteriia	Sphingobacteriales	Chitinophagaceae	Chitinophaga	NA
ASV_16s_1271	0	34	0	0	0	28	32	0	0	18	0	0	0	0	31	15	37	37	0	15	40	0	22	0	0	0	0	0	17	0	0	0	0	0	0	0	26	0	0	44	0	0	0	22	0	20	0	0	24	24	19	17	20			ASV_16s_1271	Bacteria	Gemmatimonadetes	Gemmatimonadetes	Gemmatimonadales	Gemmatimonadaceae	NA	NA
ASV_16s_1272	9	11	0	0	10	19	6	28	4	0	23	0	0	0	0	9	9	9	6	8	13	27	7	32	0	19	12	8	0	0	16	0	9	0	11	15	18	8	4	20	14	0	0	17	19	0	15	12	14	0	9	14	5			ASV_16s_1272	Bacteria	Gemmatimonadetes	BD2-11_terrestrial_group	NA	NA	NA	NA
ASV_16s_1273	0	28	20	0	0	0	0	36	0	18	0	0	0	0	0	20	0	22	0	21	43	0	0	77	20	0	0	0	0	0	0	17	26	0	29	0	25	0	0	30	29	0	19	0	34	0	22	0	0	16	0	0	24			ASV_16s_1273	Bacteria	Gemmatimonadetes	BD2-11_terrestrial_group	NA	NA	NA	NA
ASV_16s_1274	18	0	0	16	25	0	41	22	0	0	0	0	0	17	0	17	0	0	0	22	30	15	0	0	0	0	12	22	0	14	28	19	17	0	18	0	0	0	33	0	10	0	22	0	13	19	0	27	0	9	0	0	21			ASV_16s_1274	Bacteria	Firmicutes	Clostridia	Clostridiales	Gracilibacteraceae	Gracilibacter	NA
ASV_16s_1275	16	12	0	0	15	0	12	0	15	24	9	0	0	25	22	0	0	27	32	0	22	14	10	0	16	18	13	11	22	23	14	0	14	0	12	0	0	19	21	16	0	0	20	16	21	0	17	14	13	12	0	9	38			ASV_16s_1275	Bacteria	Proteobacteria	Gammaproteobacteria	Xanthomonadales	Xanthomonadales_Incertae_Sedis	Acidibacter	NA
ASV_16s_1276	37	0	0	0	46	0	41	0	0	0	0	0	0	0	0	0	29	0	0	0	0	0	0	0	0	0	25	0	0	0	23	0	0	0	0	0	0	0	0	43	0	0	0	0	16	0	0	0	28	0	0	0	0			ASV_16s_1276	Bacteria	Actinobacteria	Actinobacteria	Propionibacteriales	Nocardioidaceae	Nocardioides	NA
ASV_16s_1277	10	6	10	0	50	0	0	2	21	17	0	0	6	14	28	6	21	0	43	36	18	0	9	24	8	0	9	13	15	30	0	0	29	9	0	0	0	44	29	18	0	0	38	0	0	13	0	0	0	21	7	0	38			ASV_16s_1277	Bacteria	Proteobacteria	Gammaproteobacteria	NA	NA	NA	NA
ASV_16s_1278	0	0	0	0	19	19	0	17	0	0	0	16	14	0	0	0	0	0	0	0	0	0	23	55	0	24	0	24	0	0	20	15	0	0	20	0	46	0	0	0	0	0	0	41	0	0	0	0	0	0	0	0	0			ASV_16s_1278	Bacteria	Acidobacteria	Blastocatellia	Blastocatellales	Blastocatellaceae_(Subgroup_4)	RB41	NA
ASV_16s_1279	14	0	0	0	18	0	18	16	0	0	0	0	19	63	18	0	0	16	0	0	19	0	20	0	15	21	26	0	0	0	29	27	15	0	0	21	0	0	24	0	22	0	18	15	25	0	41	0	0	0	0	17	0			ASV_16s_1279	Bacteria	Actinobacteria	Thermoleophilia	Solirubrobacterales	Elev-16S-1332	NA	NA
ASV_16s_1280	25	32	0	0	29	16	0	0	0	19	0	22	12	0	25	13	21	0	27	11	0	27	12	27	0	0	0	0	0	0	31	10	0	0	0	0	0	0	0	14	0	0	0	18	43	9	0	0	17	0	21	0	24			ASV_16s_1280	Bacteria	Acidobacteria	Subgroup_6	NA	NA	NA	NA
ASV_16s_1281	23	19	10	15	8	0	17	17	12	0	13	0	19	0	12	0	15	0	10	13	0	24	0	9	8	15	10	0	0	11	15	0	16	10	10	15	0	8	0	21	18	0	11	0	13	11	0	24	13	0	15	7	12			ASV_16s_1281	Bacteria	Chloroflexi	TK10	NA	NA	NA	NA
ASV_16s_1282	16	0	7	0	18	18	16	0	17	0	0	9	0	22	0	5	0	0	20	24	11	13	12	16	12	0	0	5	10	17	11	11	13	0	15	7	0	11	22	14	0	8	19	14	0	17	13	7	12	0	12	13	8			ASV_16s_1282	Bacteria	Acidobacteria	Blastocatellia	Blastocatellales	Blastocatellaceae_(Subgroup_4)	45597	NA
ASV_16s_1283	13	0	19	0	19	0	0	0	20	21	0	0	0	25	19	22	0	19	18	22	0	0	0	24	0	20	0	0	0	0	0	0	36	15	0	0	15	27	0	25	13	0	0	17	18	21	0	12	0	0	0	17	17			ASV_16s_1283	Bacteria	Acidobacteria	Subgroup_6	NA	NA	NA	NA
ASV_16s_1284	28	0	0	17	16	0	26	11	0	0	14	10	23	0	0	19	0	34	0	20	16	24	0	0	11	12	0	0	14	0	21	19	0	0	0	23	0	0	0	25	18	0	14	14	15	13	22	18	15	14	21	0	15			ASV_16s_1284	Bacteria	Actinobacteria	Thermoleophilia	Solirubrobacterales	Solirubrobacteraceae	Solirubrobacter	NA
ASV_16s_1285	15	14	14	0	0	0	9	22	0	0	19	0	10	0	0	16	0	0	15	10	17	11	20	74	0	14	0	13	0	14	0	17	0	7	10	0	9	16	18	21	16	0	16	11	0	17	9	17	0	0	14	0	13			ASV_16s_1285	Bacteria	Gemmatimonadetes	BD2-11_terrestrial_group	NA	NA	NA	NA
ASV_16s_1286	13	20	5	12	6	0	14	14	8	0	21	8	9	15	0	10	7	11	8	10	0	8	5	60	11	11	0	0	0	6	23	0	6	0	17	8	27	9	15	0	22	0	12	10	8	9	6	14	0	17	11	17	6			ASV_16s_1286	Bacteria	Gemmatimonadetes	Gemmatimonadetes	Gemmatimonadales	Gemmatimonadaceae	Gemmatimonas	NA
ASV_16s_1287	8	13	0	6	17	13	11	7	10	13	19	13	0	11	20	12	10	8	9	11	19	15	0	10	0	10	10	11	0	17	18	0	14	12	12	0	19	13	8	17	10	0	18	0	22	0	10	26	8	11	0	14	8			ASV_16s_1287	Bacteria	Verrucomicrobia	OPB35_soil_group	NA	NA	NA	NA
ASV_16s_1288	50	0	0	0	0	0	0	0	0	0	0	32	0	0	27	0	46	68	55	34	60	0	35	0	0	23	0	27	0	0	0	0	0	0	31	28	0	0	0	0	0	0	0	0	46	28	0	45	0	0	0	0	0			ASV_16s_1288	Bacteria	Actinobacteria	Actinobacteria	Frankiales	Sporichthyaceae	NA	NA
ASV_16s_1289	14	10	12	15	10	13	0	16	13	13	7	0	7	0	12	7	19	11	19	19	28	10	13	11	10	0	6	0	18	0	11	7	11	0	0	12	8	13	14	15	21	0	13	10	21	13	11	16	15	0	11	0	16			ASV_16s_1289	Bacteria	Chloroflexi	TK10	NA	NA	NA	NA
ASV_16s_1290	11	0	0	28	27	26	0	26	0	0	0	0	14	0	14	18	29	26	26	0	27	0	25	0	0	12	33	0	19	0	0	0	27	0	32	0	0	0	21	22	0	0	25	0	14	26	33	26	22	0	0	0	0			ASV_16s_1290	Bacteria	Actinobacteria	Actinobacteria	Frankiales	Cryptosporangiaceae	Fodinicola	NA
ASV_16s_1291	0	0	0	28	0	34	27	25	0	0	37	0	41	0	0	45	0	0	0	0	0	21	26	0	0	46	0	23	0	0	0	0	0	0	0	36	28	0	0	26	0	0	0	0	0	0	0	38	0	0	30	36	41			ASV_16s_1291	Bacteria	Acidobacteria	Subgroup_6	NA	NA	NA	NA
ASV_16s_1292	24	0	20	0	0	16	19	0	0	0	0	20	0	0	10	0	0	0	18	16	19	27	0	0	13	0	18	19	0	0	31	15	15	0	0	0	0	0	18	29	15	0	0	25	23	0	12	16	19	9	0	15	0			ASV_16s_1292	Bacteria	Actinobacteria	Thermoleophilia	Solirubrobacterales	Solirubrobacteraceae	Solirubrobacter	NA
ASV_16s_1293	17	16	13	10	14	9	15	13	10	11	9	10	7	13	12	10	12	5	10	4	11	7	9	5	8	16	0	10	0	8	22	25	10	0	10	6	7	17	11	19	6	0	7	12	9	8	9	8	13	0	0	11	8			ASV_16s_1293	Bacteria	Actinobacteria	Acidimicrobiia	Acidimicrobiales	NA	NA	NA
ASV_16s_1294	0	34	18	27	0	15	18	0	11	12	20	17	0	0	13	31	0	0	11	17	30	15	9	14	0	19	11	0	0	0	10	15	0	0	0	15	15	18	20	28	33	0	0	14	26	23	0	0	15	0	0	28	17			ASV_16s_1294	Bacteria	Proteobacteria	Alphaproteobacteria	Rhizobiales	Methylobacteriaceae	Microvirga	subterranea
ASV_16s_1295	18	33	30	0	0	0	0	0	0	0	27	25	25	0	0	22	0	20	0	26	0	19	0	24	0	19	17	0	0	0	25	0	17	0	0	16	0	0	0	31	15	0	0	0	0	32	0	27	24	19	15	30	0			ASV_16s_1295	Bacteria	Proteobacteria	Betaproteobacteria	TRA3-20	NA	NA	NA
ASV_16s_1296	21	0	8	0	0	8	26	0	22	0	0	0	0	0	23	17	0	0	23	17	20	0	0	0	20	0	19	0	0	0	0	20	24	0	0	0	0	20	12	12	12	0	25	8	9	0	18	14	20	0	0	0	14			ASV_16s_1296	Bacteria	Firmicutes	Bacilli	Bacillales	Thermoactinomycetaceae	NA	NA
ASV_16s_1297	18	9	7	12	15	7	0	9	14	0	12	9	0	8	0	0	10	8	12	0	0	14	16	24	10	11	0	10	10	4	13	4	0	0	15	4	21	14	11	9	11	0	14	13	0	0	9	16	8	0	18	0	10			ASV_16s_1297	Bacteria	Proteobacteria	Alphaproteobacteria	Rhizobiales	NA	NA	NA
ASV_16s_1298	0	0	27	0	0	20	0	0	0	0	20	23	22	14	21	0	0	20	27	0	0	0	0	27	0	0	0	0	0	0	0	23	0	0	0	0	14	0	23	30	29	0	0	20	0	23	25	40	19	0	26	0	19			ASV_16s_1298	Bacteria	Proteobacteria	Deltaproteobacteria	Desulfurellales	Desulfurellaceae	G55	NA
ASV_16s_1299	12	0	21	0	0	26	0	27	23	0	0	0	0	21	20	0	0	12	0	0	0	12	0	20	0	17	17	25	0	21	30	19	0	0	0	17	47	0	16	44	21	0	0	16	34	0	19	0	0	0	22	0	0			ASV_16s_1299	Bacteria	Chloroflexi	KD4-96	NA	NA	NA	NA
ASV_16s_1300	20	15	19	7	0	0	18	12	0	12	21	22	17	7	8	20	0	15	10	11	0	12	13	0	11	12	0	13	0	8	26	12	11	0	15	16	18	15	0	42	18	0	0	0	9	21	0	18	15	0	13	0	0			ASV_16s_1300	Bacteria	Actinobacteria	Actinobacteria	Streptomycetales	Streptomycetaceae	Streptomyces	NA
ASV_16s_1301	0	0	53	0	0	0	0	0	0	0	58	0	47	0	0	49	0	0	31	50	0	0	0	0	0	60	0	0	0	0	42	0	0	0	0	0	0	0	0	0	0	0	0	29	0	0	0	0	51	0	0	74	0			ASV_16s_1301	Bacteria	Proteobacteria	Betaproteobacteria	Nitrosomonadales	Nitrosomonadaceae	NA	NA
ASV_16s_1302	0	10	11	0	13	0	0	10	13	0	0	13	12	0	58	0	74	38	44	0	74	0	47	0	0	0	0	9	33	10	16	7	14	0	0	0	22	13	0	12	11	0	0	14	15	0	0	0	0	0	13	15	15			ASV_16s_1302	Bacteria	Proteobacteria	Betaproteobacteria	Nitrosomonadales	Nitrosomonadaceae	NA	NA
ASV_16s_1303	16	9	15	0	15	11	18	14	10	5	9	0	0	0	7	9	11	14	16	11	18	0	8	12	0	0	11	11	10	13	18	11	7	0	16	8	18	16	6	20	10	0	13	9	17	8	7	27	20	0	10	5	10			ASV_16s_1303	Bacteria	Actinobacteria	Acidimicrobiia	Acidimicrobiales	NA	NA	NA
ASV_16s_1304	0	22	0	0	0	13	8	6	0	15	16	20	9	10	25	16	37	20	23	8	25	14	31	22	0	11	0	7	0	12	9	17	0	0	20	10	23	9	11	12	22	0	16	19	21	0	0	15	0	0	26	0	7			ASV_16s_1304	Bacteria	Proteobacteria	Betaproteobacteria	Nitrosomonadales	Nitrosomonadaceae	NA	NA
ASV_16s_1305	30	54	0	0	0	40	0	27	0	37	0	0	0	0	43	0	0	21	0	0	0	20	30	52	0	29	17	0	0	20	0	0	0	0	0	0	0	0	0	45	0	0	37	0	0	24	0	0	0	0	0	0	0			ASV_16s_1305	Bacteria	Latescibacteria	NA	NA	NA	NA	NA
ASV_16s_1306	19	0	8	14	6	8	13	12	13	10	11	9	9	7	13	11	16	0	13	10	17	7	8	0	15	12	13	11	10	10	19	8	11	14	2	5	6	10	14	11	0	0	14	6	14	10	20	10	18	0	0	10	8			ASV_16s_1306	Bacteria	Firmicutes	Clostridia	Clostridiales	Eubacteriaceae	NA	NA
ASV_16s_1307	8	19	22	0	16	11	0	0	13	17	9	5	0	15	11	17	14	0	17	22	0	18	11	12	11	11	0	8	0	22	9	14	8	0	8	10	11	22	16	6	9	0	18	0	11	0	0	0	8	6	10	20	17			ASV_16s_1307	Bacteria	Chloroflexi	JG30-KF-CM66	NA	NA	NA	NA
ASV_16s_1308	0	0	35	0	0	0	0	0	0	52	0	0	0	59	0	27	0	0	50	0	0	0	0	0	0	0	0	0	0	0	0	0	45	0	22	0	0	0	36	0	33	0	0	22	29	13	0	0	0	0	20	0	0			ASV_16s_1308	Bacteria	Proteobacteria	Alphaproteobacteria	Sphingomonadales	JG34-KF-161	NA	NA
ASV_16s_1309	0	0	0	0	18	0	0	0	0	0	23	0	0	23	0	19	0	0	0	0	0	0	0	62	16	0	0	0	0	0	0	0	16	0	0	0	0	0	14	0	0	0	0	0	0	25	0	0	0	0	0	0	17			ASV_16s_1309	Bacteria	Acidobacteria	Subgroup_6	NA	NA	NA	NA
ASV_16s_1310	17	10	0	9	24	5	8	5	30	19	33	5	9	6	19	15	9	0	17	38	12	20	7	35	7	15	4	7	0	45	0	0	35	0	0	4	0	18	10	0	13	0	33	0	13	20	0	2	0	0	16	11	30			ASV_16s_1310	Bacteria	Proteobacteria	Alphaproteobacteria	Alphaproteobacteria_Incertae_Sedis	NA	NA	NA
ASV_16s_1311	16	17	16	0	13	0	11	0	0	22	0	12	25	24	10	12	0	0	0	17	16	0	14	0	14	14	0	0	0	19	18	0	13	0	0	0	16	11	0	19	20	0	18	14	29	24	12	0	29	0	0	20	0			ASV_16s_1311	Bacteria	Acidobacteria	Subgroup_6	NA	NA	NA	NA
ASV_16s_1312	28	19	0	0	0	12	0	14	15	0	15	0	21	13	0	27	0	0	14	19	36	0	28	0	0	0	13	15	0	0	16	0	0	9	0	0	0	0	20	0	18	0	18	18	0	17	29	24	31	0	26	14	11			ASV_16s_1312	Bacteria	Proteobacteria	Alphaproteobacteria	Rhodospirillales	MSB-1E8	NA	NA
ASV_16s_1313	15	24	17	14	12	10	17	10	16	13	18	7	0	7	0	0	0	0	0	10	19	0	0	16	12	0	0	20	0	14	20	24	13	0	24	26	47	12	9	14	13	10	7	14	10	11	25	18	14	13	20	16	3			ASV_16s_1313	Bacteria	Proteobacteria	Deltaproteobacteria	Myxococcales	NA	NA	NA
ASV_16s_1314	10	12	18	18	13	0	16	14	16	12	9	0	0	12	0	7	0	10	0	26	0	0	7	27	16	11	0	0	0	14	31	16	24	11	0	0	10	24	16	18	8	0	17	5	0	14	0	14	0	14	0	10	21			ASV_16s_1314	Bacteria	Acidobacteria	Holophagae	Subgroup_10	ABS-19	NA	NA
ASV_16s_1315	0	0	0	13	37	14	0	0	0	0	0	0	0	33	25	33	36	0	30	0	14	30	0	0	43	20	0	0	0	0	0	0	38	0	0	9	9	30	26	18	30	0	0	18	0	0	0	11	0	0	0	0	16			ASV_16s_1315	Bacteria	Actinobacteria	Thermoleophilia	Gaiellales	Gaiellaceae	Gaiella	NA
ASV_16s_1316	0	0	13	9	16	0	0	0	11	23	0	12	22	14	19	17	0	21	20	0	0	16	20	0	16	0	0	0	0	18	18	21	18	17	0	20	0	28	23	0	15	0	36	8	19	19	15	11	19	10	0	0	0			ASV_16s_1316	Bacteria	Verrucomicrobia	OPB35_soil_group	NA	NA	NA	NA
ASV_16s_1317	14	12	9	3	10	9	7	11	4	7	13	10	8	8	0	8	8	0	0	13	19	15	7	10	8	11	6	11	12	9	19	10	14	0	23	8	7	8	13	11	7	0	14	8	4	16	22	14	5	3	16	7	14			ASV_16s_1317	Bacteria	Proteobacteria	Deltaproteobacteria	Myxococcales	Nannocystaceae	NA	NA
ASV_16s_1318	13	12	0	0	15	16	28	12	20	17	21	0	0	12	12	0	9	0	16	9	0	16	11	7	10	17	7	0	0	0	22	17	9	0	5	9	0	0	10	18	22	0	17	13	11	0	11	8	15	0	12	11	10			ASV_16s_1318	Bacteria	Acidobacteria	Blastocatellia	Blastocatellales	Blastocatellaceae_(Subgroup_4)	45597	NA
ASV_16s_1319	11	12	16	14	20	0	17	0	0	14	0	0	17	0	26	0	32	34	21	20	40	12	26	0	14	0	0	0	34	16	13	0	9	0	0	0	0	12	15	22	0	0	19	11	0	0	13	0	11	0	16	15	10			ASV_16s_1319	Bacteria	Actinobacteria	Actinobacteria	Propionibacteriales	Nocardioidaceae	Nocardioides	NA
ASV_16s_1320	7	10	8	0	16	10	4	12	10	10	14	8	5	10	13	9	11	13	16	14	21	12	4	20	11	13	14	8	7	4	13	11	10	0	4	5	5	7	7	17	10	5	15	9	12	9	7	0	0	11	9	22	12			ASV_16s_1320	Bacteria	Planctomycetes	Planctomycetacia	Planctomycetales	Planctomycetaceae	Blastopirellula	NA
ASV_16s_1321	37	0	35	0	0	0	0	36	24	0	33	0	26	0	0	0	0	0	0	0	0	29	0	28	24	0	26	14	0	18	40	17	0	0	0	19	0	0	21	0	0	0	35	0	0	0	25	0	0	0	0	0	0			ASV_16s_1321	Bacteria	Gemmatimonadetes	Gemmatimonadetes	Gemmatimonadales	Gemmatimonadaceae	NA	NA
ASV_16s_1322	12	19	8	10	10	11	6	11	7	9	16	12	11	13	8	5	0	10	3	5	0	9	10	21	9	0	0	12	0	8	0	8	6	11	15	10	7	18	12	16	19	0	9	18	16	14	5	26	13	0	6	9	8			ASV_16s_1322	Bacteria	Proteobacteria	Deltaproteobacteria	Desulfurellales	Desulfurellaceae	H16	NA
ASV_16s_1323	11	12	11	14	11	6	9	13	11	0	10	10	14	7	9	0	8	8	13	10	9	0	12	0	0	10	14	10	16	10	18	13	17	0	16	12	9	9	12	21	11	0	12	15	15	13	17	15	7	0	8	14	13			ASV_16s_1323	Bacteria	Actinobacteria	Acidimicrobiia	Acidimicrobiales	NA	NA	NA
ASV_16s_1324	0	12	0	9	16	0	9	9	7	15	0	0	0	11	15	10	0	5	17	20	4	7	0	59	25	0	5	0	0	9	4	5	0	9	0	0	7	15	10	9	6	0	12	11	20	8	0	0	7	16	0	0	17			ASV_16s_1324	Bacteria	Bacteroidetes	Sphingobacteriia	Sphingobacteriales	Saprospiraceae	NA	NA
ASV_16s_1325	33	0	0	0	32	40	0	0	37	0	0	0	0	0	0	23	0	36	0	0	0	0	0	30	48	26	0	28	0	0	28	0	0	0	0	0	17	63	28	0	0	33	0	0	0	28	0	0	38	0	31	0	0			ASV_16s_1325	Bacteria	Proteobacteria	Deltaproteobacteria	Myxococcales	Haliangiaceae	Haliangium	NA
ASV_16s_1326	18	7	0	9	0	0	14	21	12	19	13	14	12	16	11	10	0	9	8	10	7	12	19	33	10	17	0	16	0	0	8	0	14	4	24	14	16	14	7	14	16	0	0	6	10	9	10	13	0	0	17	11	10			ASV_16s_1326	Bacteria	Acidobacteria	Subgroup_22	NA	NA	NA	NA
ASV_16s_1327	15	10	0	0	13	13	7	10	12	0	22	0	9	0	0	16	11	14	12	15	7	0	0	15	14	14	6	8	9	13	26	15	0	0	0	0	32	0	0	17	15	0	12	21	14	0	15	0	22	10	15	15	7			ASV_16s_1327	Bacteria	Chloroflexi	S085	NA	NA	NA	NA
ASV_16s_1328	32	0	0	0	0	0	0	23	0	0	0	0	0	0	25	0	38	35	23	0	52	18	43	0	0	0	0	17	28	0	40	30	0	26	0	0	0	0	22	30	0	0	26	0	22	0	18	27	20	0	0	0	0			ASV_16s_1328	Bacteria	Actinobacteria	Thermoleophilia	Solirubrobacterales	Solirubrobacteraceae	Solirubrobacter	NA
ASV_16s_1329	32	24	30	0	0	0	0	0	0	0	35	0	0	18	0	0	0	0	0	20	0	0	0	0	0	0	0	0	0	21	19	0	0	26	0	0	0	0	30	0	15	0	42	0	0	0	0	32	23	0	0	0	31			ASV_16s_1329	Bacteria	Proteobacteria	Deltaproteobacteria	Desulfurellales	Desulfurellaceae	H16	NA
ASV_16s_1330	11	9	9	9	12	0	19	15	5	0	7	9	6	5	0	0	6	6	5	15	12	11	11	4	7	11	11	9	0	11	11	15	7	8	10	6	6	16	6	27	21	2	5	0	18	9	11	11	9	6	9	11	12			ASV_16s_1330	Bacteria	Chloroflexi	Ktedonobacteria	C0119	NA	NA	NA
ASV_16s_1331	10	9	0	0	17	0	15	0	7	18	19	6	0	7	11	12	6	7	24	9	20	19	8	28	9	14	6	9	0	0	13	13	13	0	10	7	10	0	17	10	21	0	15	6	0	10	13	12	14	0	12	7	19			ASV_16s_1331	Bacteria	Proteobacteria	Deltaproteobacteria	Myxococcales	Eel-36e1D6	NA	NA
ASV_16s_1332	5	0	0	6	0	10	19	11	21	8	0	22	15	13	0	19	0	12	16	0	0	0	0	20	8	17	7	8	15	0	0	0	19	0	8	10	12	14	0	31	7	0	14	0	9	13	9	12	27	10	16	6	21			ASV_16s_1332	Bacteria	Bacteroidetes	Cytophagia	Cytophagales	Cytophagaceae	NA	NA
ASV_16s_1333	25	33	0	0	0	13	31	0	0	0	33	28	30	0	0	15	32	29	22	15	32	29	32	0	0	0	0	0	0	0	22	0	0	0	0	0	39	0	0	22	0	0	0	0	18	0	22	0	0	0	0	0	0			ASV_16s_1333	Bacteria	Nitrospirae	Nitrospira	Nitrospirales	0319-6A21	NA	NA
ASV_16s_1334	13	0	0	0	22	0	8	8	11	0	0	3	0	8	19	0	7	15	16	10	0	9	8	25	9	0	5	5	14	0	17	10	13	0	0	0	0	0	0	9	7	0	24	0	10	11	16	0	6	0	0	0	0			ASV_16s_1334	Bacteria	Planctomycetes	Planctomycetacia	Planctomycetales	Planctomycetaceae	NA	NA
ASV_16s_1335	0	31	0	0	44	0	0	0	0	0	0	0	21	54	44	0	0	0	0	0	0	0	0	0	0	0	0	0	0	0	0	32	44	0	0	0	0	18	41	40	0	0	0	0	0	31	0	0	0	0	0	37	54			ASV_16s_1335	Bacteria	Proteobacteria	Alphaproteobacteria	Rhizobiales	Xanthobacteraceae	NA	NA
ASV_16s_1336	29	0	35	16	17	0	0	19	11	25	21	0	25	0	0	0	25	29	0	0	11	0	17	0	0	15	0	0	17	23	23	0	0	0	0	0	40	0	0	0	26	0	0	19	10	0	11	0	0	17	0	0	0			ASV_16s_1336	Bacteria	Proteobacteria	Deltaproteobacteria	Desulfurellales	Desulfurellaceae	H16	NA
ASV_16s_1337	17	24	20	0	0	0	0	13	19	16	8	0	12	17	0	10	8	0	17	20	0	0	0	0	15	0	0	0	0	0	15	17	0	0	0	14	13	0	14	15	0	0	15	11	12	17	0	22	16	0	19	25	16			ASV_16s_1337	Bacteria	Actinobacteria	Thermoleophilia	Gaiellales	NA	NA	NA
ASV_16s_1338	0	0	8	12	0	0	8	6	8	22	6	0	0	18	12	13	0	14	17	16	0	0	10	11	7	7	0	0	10	12	11	8	12	14	5	0	6	16	10	14	19	4	18	0	4	17	0	7	6	12	13	0	0			ASV_16s_1338	Bacteria	Planctomycetes	Planctomycetacia	Planctomycetales	Planctomycetaceae	NA	NA
ASV_16s_1339	0	0	0	0	41	25	27	0	32	32	0	0	0	0	28	0	30	18	24	0	40	27	0	7	0	0	0	17	18	0	0	0	0	0	0	23	0	47	36	0	0	0	56	16	0	0	0	0	0	0	0	26	0			ASV_16s_1339	Bacteria	Proteobacteria	Deltaproteobacteria	Myxococcales	Nannocystaceae	NA	NA
ASV_16s_1340	0	37	33	0	0	0	21	0	0	0	43	0	0	0	0	0	0	0	0	0	0	39	0	0	0	32	0	31	0	0	21	0	0	0	0	0	60	0	0	46	47	0	0	30	41	0	0	42	0	0	0	0	47			ASV_16s_1340	Bacteria	Acidobacteria	Subgroup_6	NA	NA	NA	NA
ASV_16s_1341	16	0	27	0	0	0	0	10	13	8	25	0	0	19	0	16	10	0	0	24	7	14	8	44	16	13	0	9	11	9	13	10	0	10	7	10	0	12	20	27	17	0	26	0	12	14	16	14	10	0	11	0	0			ASV_16s_1341	Bacteria	Acidobacteria	Holophagae	Subgroup_10	ABS-19	NA	NA
ASV_16s_1342	13	9	0	0	0	21	7	17	9	21	14	9	0	0	0	6	0	12	7	18	0	18	0	14	9	14	0	23	0	8	18	19	18	7	11	9	12	15	0	20	17	0	19	17	0	12	13	14	11	0	19	13	10			ASV_16s_1342	Bacteria	Actinobacteria	MB-A2-108	NA	NA	NA	NA
ASV_16s_1343	0	0	0	0	0	0	0	0	19	0	0	0	0	0	4	0	0	0	14	20	0	0	0	93	5	0	0	0	32	0	0	0	143	3	0	0	0	14	0	0	0	0	0	0	0	3	0	0	0	2	0	0	80			ASV_16s_1343	Bacteria	Proteobacteria	Alphaproteobacteria	Rickettsiales	Mitochondria	NA	NA
ASV_16s_1344	0	8	12	7	0	0	0	0	3	0	16	0	6	0	7	0	10	52	0	0	13	10	36	24	7	0	0	0	8	7	7	7	0	0	0	12	0	0	0	7	6	0	0	0	21	0	0	0	0	0	0	0	0			ASV_16s_1344	Bacteria	Bacteroidetes	Sphingobacteriia	Sphingobacteriales	env.OPS_17	NA	NA
ASV_16s_1345	0	0	0	0	0	19	0	20	28	44	0	0	0	0	0	0	0	0	23	30	33	0	0	0	0	0	0	17	0	28	27	0	0	0	0	0	0	27	33	36	0	0	19	26	30	11	0	0	21	0	0	0	42			ASV_16s_1345	Bacteria	Firmicutes	Bacilli	Bacillales	Planococcaceae	NA	NA
ASV_16s_1346	71	102	54	0	0	0	39	78	0	0	0	0	72	0	0	0	0	0	0	0	0	0	0	0	0	0	0	0	0	0	0	0	0	0	68	59	0	0	0	0	0	0	0	0	0	0	0	70	0	0	0	0	0			ASV_16s_1346	Bacteria	Proteobacteria	Deltaproteobacteria	Myxococcales	NA	NA	NA
ASV_16s_1347	21	7	0	12	7	5	10	0	9	10	11	13	7	7	10	8	9	5	12	5	7	6	6	15	9	14	5	5	4	5	0	9	7	4	17	0	17	7	0	11	8	0	10	8	0	12	11	12	0	0	15	0	6			ASV_16s_1347	Bacteria	Planctomycetes	Planctomycetacia	Planctomycetales	Planctomycetaceae	NA	NA
ASV_16s_1348	8	5	8	10	9	7	0	7	26	0	11	0	2	12	8	4	4	0	16	7	0	6	3	42	15	9	0	3	11	13	9	0	12	0	0	9	10	14	15	7	4	0	8	0	18	19	2	0	11	13	7	0	18			ASV_16s_1348	Bacteria	Armatimonadetes	Chthonomonadetes	Chthonomonadales	NA	NA	NA
ASV_16s_1349	0	47	0	0	0	0	0	0	0	0	0	0	0	44	0	0	0	0	49	50	0	0	0	181	0	0	0	0	0	0	0	0	37	0	0	0	0	56	0	0	0	0	0	0	0	0	0	0	0	0	0	0	0			ASV_16s_1349	Bacteria	Acidobacteria	Subgroup_6	NA	NA	NA	NA
ASV_16s_1350	45	0	0	0	0	0	0	0	0	0	0	0	0	0	0	41	0	0	0	0	0	0	39	0	0	51	0	0	0	0	63	0	0	0	70	0	0	34	0	0	0	0	81	0	0	35	44	46	0	0	0	47	0			ASV_16s_1350	Bacteria	Chloroflexi	TK10	NA	NA	NA	NA
ASV_16s_1351	17	20	20	8	9	0	2	0	11	10	20	7	24	0	32	0	32	34	13	0	22	26	14	24	0	10	0	9	0	7	0	10	26	0	8	8	0	0	15	12	9	0	29	9	13	25	0	0	0	17	13	0	21			ASV_16s_1351	Bacteria	Proteobacteria	Gammaproteobacteria	Gammaproteobacteria_Incertae_Sedis	Unknown_Family	Permianibacter	NA
ASV_16s_1352	16	0	0	0	10	0	19	0	0	0	0	0	16	11	16	0	0	31	25	20	46	13	32	0	13	0	0	0	24	0	21	21	0	0	23	11	0	0	0	20	19	0	17	0	21	0	14	15	0	0	12	0	0			ASV_16s_1352	Bacteria	Chloroflexi	KD4-96	NA	NA	NA	NA
ASV_16s_1353	0	17	0	12	15	9	0	6	10	0	19	15	8	13	4	0	8	0	12	19	11	10	12	33	0	10	11	11	0	8	24	0	0	0	0	18	12	15	11	14	25	0	12	0	0	0	8	9	9	14	0	14	17			ASV_16s_1353	Bacteria	GAL15	NA	NA	NA	NA	NA
ASV_16s_1354	11	0	10	0	0	18	13	12	0	14	0	0	13	18	19	0	34	40	22	18	49	0	42	0	0	11	19	0	33	0	13	12	19	0	0	0	17	0	18	16	0	0	0	20	9	0	0	14	16	0	12	16	0			ASV_16s_1354	Bacteria	Actinobacteria	Actinobacteria	Propionibacteriales	Nocardioidaceae	Nocardioides	NA
ASV_16s_1355	10	9	0	0	12	18	9	0	0	18	15	0	0	21	12	9	7	14	10	13	0	9	0	66	12	0	8	0	0	11	0	0	11	6	0	0	0	14	14	13	15	0	22	10	0	18	0	9	10	15	8	0	13			ASV_16s_1355	Bacteria	Gemmatimonadetes	S0134_terrestrial_group	NA	NA	NA	NA
ASV_16s_1356	15	10	8	17	9	5	28	28	9	8	9	0	0	5	18	10	8	10	0	0	18	9	13	4	6	15	10	7	0	17	17	22	11	0	0	0	34	10	16	29	0	0	21	17	27	19	18	14	8	9	15	0	9			ASV_16s_1356	Bacteria	Chlamydiae	Chlamydiae	Chlamydiales	Parachlamydiaceae	NA	NA
ASV_16s_1357	11	10	9	0	0	0	0	0	11	0	0	0	14	8	32	0	41	62	29	0	57	0	33	0	16	23	0	7	38	6	16	0	0	0	11	0	0	13	10	20	10	0	0	18	12	16	0	0	0	8	11	12	14			ASV_16s_1357	Bacteria	Actinobacteria	Actinobacteria	Micrococcales	Cellulomonadaceae	Cellulomonas	NA
ASV_16s_1358	0	0	17	20	22	0	0	0	0	0	0	26	0	0	19	30	0	0	0	23	23	0	0	0	27	0	10	35	0	27	12	0	30	0	0	0	0	29	16	19	0	0	22	0	0	20	18	34	0	0	0	0	17			ASV_16s_1358	Bacteria	Firmicutes	Limnochordia	Limnochordales	Limnochordaceae	NA	NA
ASV_16s_1359	0	12	0	12	28	0	10	0	19	16	0	0	10	8	18	0	0	13	15	0	14	0	0	0	19	8	4	0	0	17	19	0	0	0	0	0	0	12	0	19	0	0	13	14	14	18	8	16	0	12	0	0	11			ASV_16s_1359	Bacteria	Planctomycetes	Planctomycetacia	Planctomycetales	Planctomycetaceae	NA	NA
ASV_16s_1360	6	6	0	0	19	6	0	0	18	15	14	0	14	8	21	14	9	9	22	10	10	10	18	23	8	12	10	0	17	14	19	13	19	0	6	0	15	12	12	0	0	0	20	12	9	0	12	10	0	0	14	16	0			ASV_16s_1360	Bacteria	Bacteroidetes	Cytophagia	Cytophagales	Cytophagaceae	NA	NA
ASV_16s_1361	0	15	14	15	11	19	9	6	9	6	0	0	0	6	12	0	19	18	11	0	17	0	6	13	17	9	6	0	0	0	0	0	9	0	15	0	21	0	6	26	14	5	0	25	13	0	0	12	7	0	0	21	11			ASV_16s_1361	Bacteria	Proteobacteria	Alphaproteobacteria	Sphingomonadales	Sphingomonadaceae	Sphingomonas	NA
ASV_16s_1362	8	0	0	0	17	0	0	0	34	0	0	16	10	17	22	21	22	24	31	0	24	0	22	15	21	13	0	0	17	0	0	10	19	0	0	0	0	16	11	16	0	0	16	0	14	0	9	16	14	0	23	15	18			ASV_16s_1362	Bacteria	Proteobacteria	Alphaproteobacteria	Rhizobiales	Xanthobacteraceae	Pseudolabrys	NA
ASV_16s_1363	0	0	0	0	0	12	11	0	0	26	22	0	0	19	0	12	0	0	20	21	0	13	0	42	25	0	0	0	0	15	0	12	0	0	0	9	26	0	0	28	0	0	0	15	21	22	0	0	0	22	0	0	0			ASV_16s_1363	Bacteria	Acidobacteria	Holophagae	Subgroup_7	NA	NA	NA
ASV_16s_1364	0	0	0	0	0	0	0	16	0	37	0	0	0	0	29	0	0	22	0	33	0	0	30	56	22	0	0	20	21	12	0	0	0	0	0	0	0	0	16	0	22	0	25	0	38	0	0	22	0	14	0	40	0			ASV_16s_1364	Bacteria	Proteobacteria	Betaproteobacteria	Burkholderiales	Comamonadaceae	NA	NA
ASV_16s_1365	0	29	15	19	32	27	0	37	0	0	0	0	0	0	0	0	0	0	0	0	42	39	0	0	0	0	41	0	0	0	0	24	10	0	0	0	0	23	0	27	26	0	16	23	0	0	0	0	0	16	28	0	0			ASV_16s_1365	Bacteria	Actinobacteria	Actinobacteria	Frankiales	Sporichthyaceae	NA	NA
ASV_16s_1366	0	0	0	23	34	0	0	0	0	0	0	26	0	0	0	14	35	0	0	0	33	0	0	49	0	0	12	7	0	0	0	13	0	16	0	0	0	0	0	0	0	0	0	0	0	0	0	15	0	0	25	0	0			ASV_16s_1366	Bacteria	Proteobacteria	Deltaproteobacteria	Myxococcales	Polyangiaceae	Sorangium	NA
ASV_16s_1367	19	12	0	13	11	0	17	21	17	0	18	0	14	7	11	16	17	25	13	0	38	18	20	9	16	13	5	14	0	0	15	14	6	0	10	18	16	0	0	0	15	0	26	16	13	0	0	14	10	0	22	0	0			ASV_16s_1367	Bacteria	Proteobacteria	Deltaproteobacteria	Myxococcales	Sandaracinaceae	NA	NA
ASV_16s_1368	0	34	0	0	9	0	19	12	15	23	13	22	10	0	0	0	24	0	0	0	14	30	16	13	15	22	0	0	13	0	13	0	13	0	15	22	27	15	0	0	14	0	21	0	0	0	13	15	13	0	0	0	0			ASV_16s_1368	Bacteria	Proteobacteria	Betaproteobacteria	Nitrosomonadales	Nitrosomonadaceae	NA	NA
ASV_16s_1369	24	0	14	19	12	24	17	0	27	0	0	0	0	0	18	0	0	20	0	23	24	12	0	0	19	18	0	0	10	0	23	0	0	0	0	0	0	0	0	0	10	12	17	0	29	9	27	12	24	0	0	0	17			ASV_16s_1369	Bacteria	Firmicutes	Clostridia	Clostridiales	Gracilibacteraceae	Lutispora	NA
ASV_16s_1370	9	8	0	14	14	13	8	7	7	11	12	0	11	0	0	13	0	10	18	14	11	9	20	0	12	22	0	16	10	0	0	13	0	0	14	11	16	8	11	18	19	0	10	20	0	0	18	0	10	9	9	0	17			ASV_16s_1370	Bacteria	Chloroflexi	TK10	NA	NA	NA	NA
ASV_16s_1371	0	0	0	0	44	0	0	0	15	0	0	0	0	0	49	0	0	0	142	36	0	0	0	104	0	0	0	0	69	65	0	0	0	0	0	0	0	0	25	0	0	0	0	0	0	0	0	0	0	0	0	0	0			ASV_16s_1371	Bacteria	Proteobacteria	Betaproteobacteria	Burkholderiales	Comamonadaceae	NA	NA
ASV_16s_1372	30	8	7	0	17	0	14	10	9	7	21	0	11	12	25	9	0	0	12	17	18	14	11	28	0	13	0	0	0	0	6	0	0	0	8	0	13	16	17	0	11	0	21	8	16	12	7	11	12	22	8	7	7			ASV_16s_1372	Bacteria	Planctomycetes	OM190	NA	NA	NA	NA
ASV_16s_1373	0	29	0	0	0	0	0	0	0	0	0	0	0	0	68	0	89	79	67	0	46	31	55	0	0	0	0	0	79	0	0	0	0	0	0	0	0	0	0	0	0	0	0	0	0	0	0	0	0	0	0	0	0			ASV_16s_1373	Bacteria	Proteobacteria	Alphaproteobacteria	Sphingomonadales	JG34-KF-161	NA	NA
ASV_16s_1374	0	36	31	0	0	0	0	0	0	0	38	0	0	38	0	23	0	0	0	0	0	0	0	46	0	0	0	0	0	0	0	0	0	0	0	0	0	0	0	49	0	0	0	36	50	19	0	0	0	44	0	0	0			ASV_16s_1374	Bacteria	Proteobacteria	Alphaproteobacteria	Caulobacterales	Hyphomonadaceae	Woodsholea	NA
ASV_16s_1375	18	0	16	0	21	0	0	0	0	0	12	16	16	0	10	18	0	12	0	0	18	0	13	0	19	16	11	0	0	18	20	0	15	0	23	19	19	0	21	21	0	0	0	12	23	16	0	0	12	13	0	0	0			ASV_16s_1375	Bacteria	Actinobacteria	Thermoleophilia	Gaiellales	Gaiellaceae	Gaiella	NA
ASV_16s_1376	0	27	0	0	25	0	0	0	0	31	0	0	0	0	16	0	0	21	0	0	20	0	0	41	19	0	0	0	0	16	0	0	0	31	21	0	0	0	0	0	0	0	0	0	0	0	0	0	26	0	0	13	0			ASV_16s_1376	Bacteria	Verrucomicrobia	OPB35_soil_group	NA	NA	NA	NA
ASV_16s_1377	0	0	0	69	0	0	0	0	0	0	0	0	0	0	0	0	0	0	63	0	0	0	0	0	0	0	0	0	0	0	0	0	0	0	0	0	0	43	0	0	0	0	0	0	0	0	0	0	82	0	0	0	0			ASV_16s_1377	Bacteria	Actinobacteria	Actinobacteria	Micromonosporales	Micromonosporaceae	NA	NA
ASV_16s_1378	14	16	0	0	10	0	0	14	19	8	0	0	16	0	20	7	11	13	24	8	17	10	0	22	0	12	9	0	0	13	0	0	9	0	18	8	11	29	15	10	19	0	21	11	12	16	10	14	0	7	0	0	15			ASV_16s_1378	Bacteria	Bacteroidetes	Cytophagia	Cytophagales	Cytophagaceae	Ohtaekwangia	NA
ASV_16s_1379	13	12	10	10	0	14	0	8	0	10	17	0	9	7	11	5	0	12	10	0	0	14	0	21	15	8	0	0	4	4	8	13	12	5	9	9	12	7	8	15	17	0	6	0	9	0	0	14	9	7	8	10	10			ASV_16s_1379	Bacteria	Chloroflexi	Gitt-GS-136	NA	NA	NA	NA
ASV_16s_1380	0	16	0	0	0	0	10	33	0	0	25	0	16	15	0	0	0	0	0	15	0	0	0	33	0	20	0	15	0	0	22	0	0	9	0	17	28	14	27	26	0	0	0	16	0	15	0	0	0	0	17	0	0			ASV_16s_1380	Bacteria	Gemmatimonadetes	Gemmatimonadetes	Gemmatimonadales	Gemmatimonadaceae	Gemmatimonas	NA
ASV_16s_1381	13	0	17	11	0	0	0	17	0	0	0	0	13	10	23	7	5	17	0	14	10	0	0	0	16	0	19	15	14	0	0	20	20	5	0	12	0	22	18	22	0	0	31	15	19	11	0	0	11	13	0	0	13			ASV_16s_1381	Bacteria	Planctomycetes	Planctomycetacia	Planctomycetales	Planctomycetaceae	NA	NA
ASV_16s_1382	14	0	15	0	20	0	0	23	0	0	21	28	0	0	0	0	33	51	26	14	17	0	19	0	15	0	0	0	0	36	33	0	0	0	0	0	0	0	0	0	0	0	24	31	0	0	0	23	0	0	0	0	0			ASV_16s_1382	Bacteria	Proteobacteria	Betaproteobacteria	Burkholderiales	Comamonadaceae	NA	NA
ASV_16s_1383	30	0	17	0	0	0	0	17	0	0	22	0	0	0	13	0	48	36	0	0	20	19	0	0	0	0	0	15	20	0	25	18	17	0	20	0	17	21	13	0	0	0	17	0	0	0	0	19	0	15	13	13	0			ASV_16s_1383	Bacteria	Proteobacteria	Betaproteobacteria	TRA3-20	NA	NA	NA
ASV_16s_1384	6	20	14	8	8	0	0	11	0	4	17	0	0	9	8	0	0	18	0	14	0	13	0	79	9	0	0	0	0	5	29	14	9	5	9	10	8	7	0	17	0	0	13	12	25	0	0	8	17	8	0	11	4			ASV_16s_1384	Bacteria	Bacteroidetes	Sphingobacteriia	Sphingobacteriales	NS11-12_marine_group	NA	NA
ASV_16s_1385	34	11	6	5	6	19	4	5	6	4	14	11	15	12	3	14	2	0	9	0	17	9	0	5	4	15	0	2	0	36	12	17	10	3	0	8	34	11	6	19	9	0	18	6	4	21	26	6	4	6	9	16	10			ASV_16s_1385	Bacteria	Proteobacteria	Gammaproteobacteria	Legionellales	Coxiellaceae	Aquicella	NA
ASV_16s_1386	11	0	10	13	13	10	12	7	17	15	0	8	9	5	11	7	0	10	15	17	17	15	0	0	12	10	13	15	8	10	21	0	24	0	9	0	0	14	13	0	11	0	22	3	0	9	0	0	16	0	0	0	22			ASV_16s_1386	Bacteria	Firmicutes	Clostridia	Clostridiales	Family_XVIII	Symbiobacterium	NA
ASV_16s_1387	8	39	0	0	0	33	0	0	34	0	31	0	0	0	0	0	0	0	37	0	28	30	0	35	0	0	0	0	0	0	11	0	23	0	0	0	0	0	0	0	37	0	32	31	0	0	0	0	0	0	37	0	17			ASV_16s_1387	Bacteria	Proteobacteria	Deltaproteobacteria	Desulfurellales	Desulfurellaceae	H16	NA
ASV_16s_1388	7	21	6	9	0	28	0	0	0	12	11	16	0	17	11	0	7	10	20	13	0	12	0	50	16	7	0	0	12	8	14	0	0	13	10	11	0	15	12	6	10	0	11	0	0	15	0	0	8	20	0	0	0			ASV_16s_1388	Bacteria	Verrucomicrobia	OPB35_soil_group	NA	NA	NA	NA
ASV_16s_1389	5	16	8	27	15	0	0	0	16	14	0	7	0	21	17	0	0	0	19	32	0	7	0	89	25	0	0	6	14	0	14	0	25	14	0	0	0	23	16	15	0	0	25	0	12	0	0	0	0	10	0	13	27			ASV_16s_1389	Bacteria	Armatimonadetes	Fimbriimonadia	Fimbriimonadales	Fimbriimonadaceae	NA	NA
ASV_16s_1390	16	0	0	0	17	0	22	11	9	0	20	0	0	23	0	15	27	0	0	28	0	15	16	0	0	0	12	20	0	0	0	15	21	0	0	0	0	24	16	0	0	0	0	27	0	0	0	14	0	0	24	0	0			ASV_16s_1390	Bacteria	Proteobacteria	Deltaproteobacteria	Desulfurellales	Desulfurellaceae	H16	NA
ASV_16s_1391	15	9	8	0	10	10	8	13	0	0	28	13	0	0	9	19	14	0	0	10	27	0	10	16	0	8	0	11	0	19	0	11	17	10	10	0	15	0	7	12	0	0	0	18	15	0	0	13	11	10	18	8	0			ASV_16s_1391	Bacteria	Proteobacteria	Alphaproteobacteria	Sphingomonadales	Erythrobacteraceae	Altererythrobacter	NA
ASV_16s_1392	0	23	18	12	11	13	0	0	0	22	20	14	20	0	0	9	0	23	0	17	17	26	6	0	9	22	12	21	0	15	0	0	15	0	0	15	17	0	0	20	13	0	14	20	0	15	0	15	0	14	0	0	13			ASV_16s_1392	Bacteria	Proteobacteria	Alphaproteobacteria	Rhodobacterales	Rhodobacteraceae	NA	NA
ASV_16s_1393	15	0	10	0	0	5	10	9	0	8	0	0	18	0	49	9	53	54	46	0	72	14	39	0	10	14	0	19	28	7	8	9	0	0	0	0	12	0	0	0	0	0	0	0	13	0	13	0	0	10	8	0	0			ASV_16s_1393	Bacteria	Proteobacteria	Gammaproteobacteria	Xanthomonadales	NA	NA	NA
ASV_16s_1394	14	6	5	0	11	15	6	0	9	15	17	12	7	0	0	12	9	4	17	9	10	10	0	14	13	11	12	11	0	10	11	16	7	0	14	7	14	6	0	24	13	0	0	10	24	10	0	16	0	0	8	0	9			ASV_16s_1394	Bacteria	Planctomycetes	Phycisphaerae	CCM11a	NA	NA	NA
ASV_16s_1395	0	0	0	0	32	17	0	10	31	18	9	22	0	7	17	0	0	10	19	36	0	0	0	0	11	9	5	0	0	23	0	7	21	7	0	6	12	41	0	16	0	0	22	6	0	12	0	0	17	0	6	0	36			ASV_16s_1395	Bacteria	Proteobacteria	Deltaproteobacteria	Myxococcales	Sandaracinaceae	NA	NA
ASV_16s_1396	0	0	19	0	19	0	0	38	0	24	0	0	20	0	0	0	0	17	0	0	0	0	0	24	0	13	0	37	20	14	0	38	19	0	0	25	36	0	21	0	19	0	0	0	47	20	0	15	0	15	0	24	16			ASV_16s_1396	Bacteria	Actinobacteria	Actinobacteria	Pseudonocardiales	Pseudonocardiaceae	Pseudonocardia	NA
ASV_16s_1397	25	29	0	0	28	33	17	0	0	26	0	0	27	0	0	30	21	0	0	0	0	0	46	0	0	0	0	18	0	0	0	0	0	0	25	0	0	0	0	43	24	0	30	0	0	0	0	0	26	0	0	0	0			ASV_16s_1397	Bacteria	Acidobacteria	Subgroup_6	NA	NA	NA	NA
ASV_16s_1398	12	10	6	0	21	19	8	8	0	16	14	0	5	0	12	12	16	23	19	0	9	0	10	6	11	0	0	13	11	6	13	14	0	0	11	0	23	15	14	19	0	0	20	0	16	12	0	0	8	15	12	22	0			ASV_16s_1398	Bacteria	Proteobacteria	Alphaproteobacteria	Rhodospirillales	I-10	NA	NA
ASV_16s_1399	8	16	26	0	0	12	0	0	22	0	0	0	0	0	0	12	0	38	39	0	33	0	37	0	0	26	9	23	0	12	0	0	0	0	0	0	0	0	18	17	37	0	0	0	31	0	0	14	24	0	19	17	23			ASV_16s_1399	Bacteria	Actinobacteria	Actinobacteria	PeM15	NA	NA	NA
ASV_16s_1400	0	0	0	5	5	0	4	6	3	0	5	6	5	10	0	8	3	0	4	6	0	0	9	33	12	8	3	7	6	5	12	9	5	3	5	6	6	0	8	10	16	0	14	9	7	12	8	0	6	6	10	4	6			ASV_16s_1400	Bacteria	Verrucomicrobia	Spartobacteria	Chthoniobacterales	Chthoniobacteraceae	Chthoniobacter	NA
ASV_16s_1401	24	0	24	10	14	17	11	21	10	0	0	0	17	0	0	11	0	18	11	16	15	18	0	7	0	14	10	19	16	0	12	12	17	6	0	12	12	0	0	24	14	0	13	8	16	0	8	12	9	0	11	0	0			ASV_16s_1401	Bacteria	Proteobacteria	Alphaproteobacteria	Rhizobiales	NA	NA	NA
ASV_16s_1402	0	0	0	0	0	0	0	0	0	0	0	29	0	0	0	0	0	0	0	0	35	0	0	0	0	0	0	0	0	32	0	0	0	15	0	28	0	52	0	0	0	0	42	0	0	0	0	0	29	0	0	0	31			ASV_16s_1402	Bacteria	Acidobacteria	Solibacteres	Solibacterales	Solibacteraceae_(Subgroup_3)	Bryobacter	NA
ASV_16s_1403	12	0	0	0	12	0	9	10	8	12	7	0	12	0	17	14	34	35	26	0	39	9	23	0	7	12	14	0	15	0	16	19	0	8	0	0	0	0	12	16	14	0	11	9	38	0	15	10	0	0	15	0	10			ASV_16s_1403	Bacteria	Chloroflexi	KD4-96	NA	NA	NA	NA
ASV_16s_1404	11	24	18	0	14	6	0	0	11	9	12	10	6	17	13	0	11	0	20	21	6	6	0	72	18	0	0	6	9	8	6	0	20	16	4	0	0	32	9	30	0	0	0	0	0	12	0	9	0	10	11	0	10			ASV_16s_1404	Bacteria	Gemmatimonadetes	Gemmatimonadetes	Gemmatimonadales	Gemmatimonadaceae	NA	NA
ASV_16s_1405	0	21	6	0	9	7	0	0	0	0	0	9	6	0	16	0	0	0	14	12	0	7	0	22	8	0	0	11	0	0	0	10	19	12	0	11	10	13	0	12	0	0	7	0	0	12	6	17	0	0	0	0	13			ASV_16s_1405	Bacteria	Proteobacteria	Alphaproteobacteria	Rhizobiales	MNG7	NA	NA
ASV_16s_1406	22	0	14	0	0	0	0	26	0	0	0	0	0	0	0	0	0	0	0	23	0	17	13	0	16	13	0	18	0	0	24	18	0	0	17	12	15	13	12	14	22	0	0	12	20	14	14	9	0	0	0	13	16			ASV_16s_1406	Bacteria	Chloroflexi	S085	NA	NA	NA	NA
ASV_16s_1407	0	0	0	18	0	0	0	0	0	13	0	0	0	9	0	0	0	0	0	0	0	0	0	317	0	0	0	0	0	0	0	0	0	0	0	0	0	0	10	0	0	0	0	0	0	0	0	0	0	0	0	0	9			ASV_16s_1407	Bacteria	Proteobacteria	Betaproteobacteria	Burkholderiales	Oxalobacteraceae	Duganella	NA
ASV_16s_1408	23	0	23	0	37	0	0	0	0	0	22	0	0	21	27	0	0	15	33	0	27	16	22	0	0	20	0	0	0	24	0	27	0	15	0	0	25	0	0	0	0	0	0	0	30	0	0	0	12	0	0	13	19			ASV_16s_1408	Bacteria	Planctomycetes	Planctomycetacia	Planctomycetales	Planctomycetaceae	Pirellula	NA
ASV_16s_1409	7	6	0	0	0	10	7	0	11	10	11	0	0	13	12	0	11	7	11	18	10	5	15	25	5	6	16	0	17	8	18	0	0	16	13	0	8	14	9	11	19	0	14	3	8	0	8	8	0	7	8	18	0			ASV_16s_1409	Bacteria	Planctomycetes	Planctomycetacia	Planctomycetales	Planctomycetaceae	NA	NA
ASV_16s_1410	0	11	17	0	15	13	20	0	0	6	19	0	0	0	0	14	0	13	0	0	0	13	0	12	0	14	0	11	0	0	15	9	12	14	18	0	10	0	15	13	0	0	0	11	13	0	0	0	13	11	13	13	8			ASV_16s_1410	Bacteria	Acidobacteria	Subgroup_6	NA	NA	NA	NA
ASV_16s_1411	19	0	7	0	0	0	25	0	9	0	0	9	12	0	0	0	0	8	0	24	11	16	0	0	20	0	0	19	0	0	17	21	24	0	19	0	0	0	8	33	13	0	15	22	0	11	15	0	23	0	0	0	0			ASV_16s_1411	Bacteria	Actinobacteria	Thermoleophilia	Solirubrobacterales	Elev-16S-1332	NA	NA
ASV_16s_1412	10	0	0	11	0	0	22	0	0	0	13	0	14	0	8	15	15	23	0	14	10	16	0	0	0	14	12	13	0	17	23	17	15	0	15	0	0	11	0	24	12	0	0	16	0	0	16	0	19	0	0	15	13			ASV_16s_1412	Bacteria	Chloroflexi	Anaerolineae	Anaerolineales	Anaerolineaceae	Anaerolinea	NA
ASV_16s_1413	0	0	0	33	0	42	0	0	0	51	0	0	32	18	32	0	0	0	0	0	0	37	0	14	0	0	0	0	0	37	23	0	0	0	0	0	19	0	20	0	27	0	37	0	0	0	40	0	0	0	44	32	0			ASV_16s_1413	Bacteria	Actinobacteria	Thermoleophilia	Solirubrobacterales	Elev-16S-1332	NA	NA
ASV_16s_1414	0	52	0	0	0	22	0	0	0	0	0	0	46	0	0	36	0	49	0	0	0	0	0	0	0	0	0	39	0	0	45	0	26	0	0	14	0	0	0	0	0	0	0	0	42	38	0	0	0	0	0	35	0			ASV_16s_1414	Bacteria	Proteobacteria	Alphaproteobacteria	Rhodospirillales	MSB-1E8	NA	NA
ASV_16s_1415	10	8	16	8	8	16	18	6	13	12	0	0	21	15	8	6	10	16	15	8	16	9	8	0	9	10	0	0	0	17	14	11	9	0	8	12	8	9	9	17	6	0	7	6	10	0	12	11	10	8	0	8	13			ASV_16s_1415	Bacteria	Acidobacteria	Solibacteres	Solibacterales	Solibacteraceae_(Subgroup_3)	Bryobacter	NA
ASV_16s_1416	0	27	23	0	0	0	0	0	0	0	0	0	0	0	0	0	0	0	31	23	19	19	0	0	20	30	16	18	0	0	19	0	0	0	0	21	24	0	0	31	0	0	30	0	0	0	31	24	0	0	0	0	26			ASV_16s_1416	Bacteria	Acidobacteria	Subgroup_6	NA	NA	NA	NA
ASV_16s_1417	54	0	39	0	0	30	0	0	0	0	56	0	12	0	0	0	0	0	0	0	0	0	0	0	0	31	0	0	0	0	0	0	0	0	0	36	0	0	42	27	0	0	28	14	0	0	0	0	0	0	52	0	42			ASV_16s_1417	Bacteria	Tectomicrobia	NA	NA	NA	NA	NA
ASV_16s_1418	0	12	0	0	0	0	27	0	14	27	10	0	14	19	0	20	0	0	16	0	13	16	8	0	15	14	0	0	0	0	19	16	12	0	0	0	0	23	10	23	19	0	0	0	0	15	26	19	0	15	19	9	0			ASV_16s_1418	Bacteria	Acidobacteria	Subgroup_6	NA	NA	NA	NA
ASV_16s_1419	27	45	32	0	0	22	0	0	0	0	0	0	0	0	0	29	0	0	0	24	0	42	0	0	0	49	0	0	0	0	30	0	0	0	0	0	0	0	0	0	35	0	0	0	0	0	35	33	0	0	57	0	0			ASV_16s_1419	Bacteria	Actinobacteria	Actinobacteria	Pseudonocardiales	Pseudonocardiaceae	Pseudonocardia	NA
ASV_16s_1420	0	14	0	0	11	10	6	15	11	0	10	0	0	6	0	0	0	0	10	0	11	15	8	13	0	13	5	0	6	0	18	13	0	9	10	6	19	20	9	20	0	4	12	0	10	7	12	6	11	13	12	0	7			ASV_16s_1420	Bacteria	Bacteroidetes	Sphingobacteriia	Sphingobacteriales	NA	NA	NA
ASV_16s_1421	17	20	0	25	0	27	0	7	0	0	0	0	0	19	0	8	19	13	0	14	0	0	0	19	14	16	0	22	23	15	0	0	0	17	0	0	10	24	0	12	8	0	19	0	0	14	0	32	0	0	10	0	15			ASV_16s_1421	Bacteria	Planctomycetes	OM190	NA	NA	NA	NA
ASV_16s_1422	0	0	5	9	18	0	0	0	16	12	12	8	5	12	20	9	0	0	21	11	7	16	0	16	12	0	0	0	9	16	0	9	27	7	4	7	11	16	24	10	10	0	33	0	6	12	6	5	7	22	0	5	16			ASV_16s_1422	Bacteria	Proteobacteria	Deltaproteobacteria	NB1-j	NA	NA	NA
ASV_16s_1423	0	0	0	0	0	23	0	0	0	0	0	0	0	32	0	0	0	0	0	0	0	0	0	78	31	18	0	0	0	0	0	0	0	0	0	0	0	23	19	27	0	0	0	16	0	19	0	0	0	27	0	0	0			ASV_16s_1423	Bacteria	Gemmatimonadetes	Gemmatimonadetes	Gemmatimonadales	Gemmatimonadaceae	NA	NA
ASV_16s_1424	0	0	0	0	0	58	0	0	0	0	0	43	0	0	0	0	0	0	57	0	0	0	0	0	0	0	0	0	0	0	50	0	53	0	52	0	0	33	0	0	0	0	0	0	0	0	0	0	0	0	0	0	0			ASV_16s_1424	Bacteria	Actinobacteria	Thermoleophilia	Solirubrobacterales	Elev-16S-1332	NA	NA
ASV_16s_1425	29	21	0	13	0	0	47	32	0	0	0	0	0	0	0	22	0	0	0	0	20	25	26	0	0	18	0	22	0	0	24	0	18	17	20	18	0	0	0	0	0	0	18	0	20	0	0	0	0	15	0	30	0			ASV_16s_1425	Bacteria	Proteobacteria	Deltaproteobacteria	Desulfurellales	Desulfurellaceae	G55	NA
ASV_16s_1426	0	42	0	0	0	31	0	0	0	0	42	0	30	0	27	40	33	0	0	0	0	0	0	0	0	39	0	0	0	0	0	42	0	0	0	0	0	0	0	49	46	0	0	0	0	0	36	0	0	0	35	0	0			ASV_16s_1426	Bacteria	Acidobacteria	Subgroup_11	NA	NA	NA	NA
ASV_16s_1427	16	17	0	14	15	14	0	0	24	21	0	0	0	0	25	0	35	21	26	16	42	0	23	10	0	0	16	0	26	0	28	17	0	0	0	0	10	0	0	17	0	0	0	0	18	0	0	15	0	0	0	20	14			ASV_16s_1427	Bacteria	Chloroflexi	Gitt-GS-136	NA	NA	NA	NA
ASV_16s_1428	15	0	0	0	0	0	15	0	9	0	0	0	17	0	13	16	0	17	0	0	19	32	23	8	0	31	0	0	0	26	17	10	0	0	28	0	17	0	16	15	19	0	14	0	0	24	18	0	17	0	0	0	0			ASV_16s_1428	Bacteria	Actinobacteria	Thermoleophilia	Gaiellales	NA	NA	NA
ASV_16s_1429	14	9	0	12	0	12	22	0	0	0	0	0	6	13	0	0	0	22	0	10	0	11	0	0	13	14	7	0	0	0	15	10	8	14	12	0	26	23	0	0	0	0	11	17	24	14	6	13	0	0	12	0	18			ASV_16s_1429	Bacteria	Planctomycetes	Planctomycetacia	Planctomycetales	Planctomycetaceae	Planctomyces	NA
ASV_16s_1430	0	0	18	0	22	15	0	28	0	0	0	0	0	0	0	0	63	46	0	24	66	16	35	0	0	21	0	0	0	37	0	0	0	0	0	0	0	0	0	31	20	0	26	18	0	0	0	16	0	0	0	0	32			ASV_16s_1430	Bacteria	Proteobacteria	Betaproteobacteria	TRA3-20	NA	NA	NA
ASV_16s_1431	0	0	0	0	0	0	0	0	0	0	0	0	0	0	0	0	0	0	0	0	0	0	0	33	0	0	0	0	0	0	0	0	0	0	0	0	0	0	0	0	0	0	0	0	0	0	0	0	0	28	0	0	0			ASV_16s_1431	Bacteria	Acidobacteria	Subgroup_6	NA	NA	NA	NA
ASV_16s_1432	0	0	0	0	10	0	0	0	0	0	0	5	0	0	0	0	0	0	5	0	0	0	0	0	0	0	0	0	0	0	0	0	0	0	0	0	0	0	0	0	0	0	0	0	0	0	0	0	0	0	0	0	7			ASV_16s_1432	Bacteria	Proteobacteria	Gammaproteobacteria	Xanthomonadales	Xanthomonadaceae	Luteimonas	NA
ASV_16s_1433	10	4	12	7	0	0	0	6	0	0	11	0	6	9	10	10	6	11	11	0	11	0	9	22	12	15	7	0	0	7	11	9	9	5	5	8	18	11	4	8	11	0	6	11	6	0	0	7	0	0	0	12	9			ASV_16s_1433	Bacteria	Acidobacteria	Holophagae	Subgroup_7	NA	NA	NA
ASV_16s_1434	9	14	0	0	0	13	0	12	7	14	19	0	6	16	7	13	0	0	9	0	0	5	0	7	8	8	8	9	9	7	10	9	9	0	0	15	7	16	6	18	15	0	14	10	11	14	0	7	7	0	8	5	0			ASV_16s_1434	Bacteria	Latescibacteria	NA	NA	NA	NA	NA
ASV_16s_1435	0	0	25	22	0	17	0	23	21	0	0	20	24	0	0	26	0	10	0	20	18	23	0	0	19	18	0	19	0	0	15	0	10	0	11	0	0	23	0	26	25	0	15	0	20	0	0	0	25	0	16	0	0			ASV_16s_1435	Bacteria	Proteobacteria	Alphaproteobacteria	Rhodospirillales	Rhodospirillaceae	Defluviicoccus	NA
ASV_16s_1436	0	39	0	0	0	0	22	39	0	0	0	0	0	0	0	0	0	0	36	0	0	0	0	0	26	0	0	18	0	0	0	0	0	0	19	0	37	0	32	0	0	0	38	0	0	0	0	32	0	0	31	18	0			ASV_16s_1436	Bacteria	Acidobacteria	Subgroup_6	NA	NA	NA	NA
ASV_16s_1437	12	0	0	24	11	7	18	18	6	13	0	0	10	10	0	9	16	0	10	8	15	0	8	4	0	0	6	10	0	0	27	16	13	0	0	14	6	0	10	16	13	0	10	12	25	8	18	15	0	8	12	12	9			ASV_16s_1437	Bacteria	Proteobacteria	Alphaproteobacteria	Rhizobiales	BCf3-20	NA	NA
ASV_16s_1438	27	0	23	13	25	0	26	19	0	0	0	0	17	11	0	0	0	0	27	0	0	11	0	7	27	9	0	0	0	0	0	23	0	0	0	10	0	13	15	0	0	0	0	0	14	18	0	12	13	0	15	9	15			ASV_16s_1438	Bacteria	Firmicutes	Bacilli	Bacillales	Paenibacillaceae	Paenibacillus	NA
ASV_16s_1439	0	11	14	8	8	0	13	23	0	0	0	0	0	15	0	18	15	14	30	0	11	0	0	0	0	11	13	0	0	0	21	18	19	0	0	0	18	0	25	23	12	0	18	11	19	0	22	14	20	11	0	26	9			ASV_16s_1439	Bacteria	Actinobacteria	Acidimicrobiia	Acidimicrobiales	Acidimicrobiaceae	NA	NA
ASV_16s_1440	24	15	0	15	19	0	16	0	0	18	0	0	10	13	0	15	0	0	0	0	12	0	0	0	14	19	0	0	0	0	20	0	21	9	0	0	0	15	0	30	14	0	17	20	0	19	0	14	14	14	0	0	15			ASV_16s_1440	Bacteria	Acidobacteria	Subgroup_17	NA	NA	NA	NA
ASV_16s_1441	4	14	3	11	9	6	5	4	11	0	9	8	10	5	7	16	11	8	8	4	6	20	0	0	17	12	17	8	0	10	16	12	7	0	7	10	4	6	9	12	8	0	15	8	11	9	9	7	18	9	8	7	9			ASV_16s_1441	Bacteria	Chloroflexi	Anaerolineae	Anaerolineales	Anaerolineaceae	NA	NA
ASV_16s_1442	3	25	15	3	4	5	11	19	0	0	15	5	20	0	3	15	6	21	0	0	9	10	19	0	0	13	0	6	3	0	29	12	6	0	9	17	18	0	0	33	15	0	0	0	29	3	8	8	48	3	12	9	0			ASV_16s_1442	Bacteria	Proteobacteria	Deltaproteobacteria	Oligoflexales	Oligoflexaceae	NA	NA
ASV_16s_1443	15	12	15	0	10	10	15	10	8	10	5	5	14	0	0	8	13	11	0	0	17	16	13	0	13	7	8	0	0	0	12	7	7	4	0	16	0	5	13	15	0	0	14	9	10	0	8	14	10	0	17	0	10			ASV_16s_1443	Bacteria	Actinobacteria	Thermoleophilia	Solirubrobacterales	0319-6M6	NA	NA
ASV_16s_1444	0	15	0	0	25	0	0	0	0	0	16	13	13	0	0	0	0	16	0	0	0	28	0	0	28	16	0	0	14	0	0	15	13	0	11	17	0	0	11	0	0	0	0	24	0	0	20	18	18	17	17	0	0			ASV_16s_1444	Bacteria	Proteobacteria	Deltaproteobacteria	Desulfuromonadales	Geobacteraceae	Geobacter	NA
ASV_16s_1445	11	0	0	12	20	0	14	9	19	13	0	0	0	12	9	10	0	12	0	24	11	11	0	0	20	11	13	0	0	0	0	20	16	0	0	0	0	10	25	13	8	0	21	0	0	0	15	9	22	0	0	0	17			ASV_16s_1445	Bacteria	Firmicutes	Bacilli	Bacillales	Bacillaceae	Bacillus	NA
ASV_16s_1446	0	0	0	0	25	26	0	0	0	0	0	0	25	0	0	31	0	0	0	23	0	0	0	0	0	25	15	0	0	22	0	28	0	0	10	25	0	0	17	30	0	0	31	17	0	23	25	0	0	0	0	0	0			ASV_16s_1446	Bacteria	Acidobacteria	Subgroup_6	NA	NA	NA	NA
ASV_16s_1447	0	0	0	0	0	0	0	0	0	0	0	0	0	0	0	0	0	0	0	0	0	0	0	0	0	0	0	0	44	0	0	0	335	83	0	0	0	0	0	0	0	0	0	0	0	0	0	0	0	0	0	0	0			ASV_16s_1447	Bacteria	Proteobacteria	Alphaproteobacteria	Rhizobiales	Rhizobiaceae	NA	NA
ASV_16s_1448	24	11	0	0	0	0	0	14	13	10	0	11	15	0	5	11	0	16	0	5	0	14	10	0	9	15	12	9	0	7	13	8	8	12	7	5	0	0	0	30	9	0	12	11	10	0	9	10	0	7	0	21	0			ASV_16s_1448	Bacteria	Acidobacteria	Subgroup_25	NA	NA	NA	NA
ASV_16s_1449	13	5	8	10	13	6	7	0	16	8	0	0	13	7	19	8	16	0	0	13	17	7	13	0	9	11	11	0	26	10	13	10	8	0	0	0	0	13	11	18	0	0	16	6	0	11	16	10	6	0	0	8	11			ASV_16s_1449	Bacteria	Planctomycetes	Planctomycetacia	Planctomycetales	Planctomycetaceae	Gemmata	NA
ASV_16s_1450	0	0	0	0	18	25	0	20	0	0	29	24	30	0	0	23	0	0	0	0	28	17	0	0	0	0	0	0	0	0	0	0	0	0	0	0	34	46	0	24	0	0	0	23	0	0	0	33	0	21	32	0	0			ASV_16s_1450	Bacteria	Acidobacteria	Subgroup_22	NA	NA	NA	NA
ASV_16s_1451	0	0	0	0	0	0	25	0	0	0	19	24	0	0	0	28	0	0	0	0	11	0	0	0	25	0	0	0	0	0	16	0	0	19	0	17	0	38	0	0	0	5	0	0	0	0	18	0	0	0	16	31	0			ASV_16s_1451	Bacteria	Planctomycetes	Planctomycetacia	Planctomycetales	Planctomycetaceae	NA	NA
ASV_16s_1452	17	31	0	0	0	0	0	0	0	0	38	0	39	29	9	0	0	0	0	26	0	0	0	0	0	32	0	14	0	0	0	24	0	0	0	18	14	0	0	22	0	0	0	26	0	28	15	26	18	0	0	24	0			ASV_16s_1452	Bacteria	Acidobacteria	Subgroup_6	NA	NA	NA	NA
ASV_16s_1453	0	0	0	0	35	0	0	0	13	0	0	0	0	0	0	0	0	0	24	29	0	0	0	88	19	0	0	0	0	19	0	0	60	13	0	0	0	0	19	0	0	0	40	0	0	25	0	0	0	12	0	0	53			ASV_16s_1453	Bacteria	Bacteroidetes	Flavobacteriia	Flavobacteriales	Flavobacteriaceae	Flavobacterium	resistens
ASV_16s_1454	6	8	9	8	0	0	9	14	12	16	11	6	23	0	13	15	19	27	10	19	11	8	0	0	9	0	0	12	10	12	11	12	18	0	0	12	13	8	11	11	9	0	7	0	0	5	0	6	0	5	0	0	11			ASV_16s_1454	Bacteria	Actinobacteria	Actinobacteria	Micromonosporales	Micromonosporaceae	Rhizocola	NA
ASV_16s_1455	0	13	0	0	0	0	0	10	0	0	0	0	0	0	52	0	0	0	60	0	0	0	0	0	31	18	0	0	42	0	0	0	0	24	20	0	0	0	0	20	0	0	0	0	28	0	0	18	0	0	0	0	0			ASV_16s_1455	Bacteria	Acidobacteria	Holophagae	Subgroup_10	ABS-19	NA	NA
ASV_16s_1456	18	11	13	5	10	4	6	0	14	5	13	5	6	5	9	6	4	0	10	0	0	9	0	22	10	8	0	12	0	10	8	0	8	0	9	8	0	11	10	13	19	4	0	6	11	11	8	18	14	4	14	0	4			ASV_16s_1456	Bacteria	NA	NA	NA	NA	NA	NA
ASV_16s_1457	0	24	16	12	0	13	3	0	9	16	7	0	0	11	14	8	0	8	0	14	4	7	6	29	6	0	5	0	3	7	10	12	12	6	10	0	11	12	5	23	4	0	9	22	17	7	0	9	11	14	8	15	8			ASV_16s_1457	Bacteria	Proteobacteria	Betaproteobacteria	NA	NA	NA	NA
ASV_16s_1458	33	0	0	0	0	0	0	0	0	22	0	0	0	0	0	0	0	0	0	24	31	31	25	0	0	0	0	0	0	0	29	0	0	0	25	0	0	0	0	37	0	0	0	23	0	0	0	0	0	0	0	0	0			ASV_16s_1458	Bacteria	Actinobacteria	Thermoleophilia	Solirubrobacterales	Elev-16S-1332	NA	NA
ASV_16s_1459	0	0	0	0	0	20	0	0	0	0	14	0	20	0	0	0	31	0	0	36	0	19	0	0	0	0	0	0	0	0	35	16	0	0	0	0	24	0	0	35	0	0	0	31	20	26	27	0	21	0	0	0	25			ASV_16s_1459	Bacteria	Actinobacteria	Acidimicrobiia	Acidimicrobiales	NA	NA	NA
ASV_16s_1460	0	0	0	0	0	0	23	0	0	0	0	0	0	0	0	31	33	45	0	0	19	0	20	29	0	0	0	0	19	0	0	17	0	0	0	0	25	0	0	29	0	0	0	29	20	0	28	0	0	29	23	0	0			ASV_16s_1460	Bacteria	Proteobacteria	Deltaproteobacteria	Desulfurellales	Desulfurellaceae	H16	NA
ASV_16s_1461	5	12	12	7	17	14	23	16	7	0	0	10	11	9	9	15	0	12	0	12	11	19	0	0	0	16	10	11	0	0	12	12	0	0	8	0	9	0	0	19	17	0	0	11	15	15	0	8	18	0	14	8	0			ASV_16s_1461	Bacteria	Actinobacteria	Thermoleophilia	Solirubrobacterales	288-2	NA	NA
ASV_16s_1462	0	0	0	0	0	0	0	0	0	0	0	0	0	21	0	34	0	56	0	36	51	0	0	77	0	0	0	0	0	0	40	0	0	26	0	0	0	22	0	0	0	20	0	0	42	0	36	0	0	0	0	0	0			ASV_16s_1462	Bacteria	Proteobacteria	Alphaproteobacteria	Sphingomonadales	Ellin6055	NA	NA
ASV_16s_1463	13	15	24	11	0	12	15	0	0	0	0	0	0	0	41	0	52	61	35	0	54	0	45	0	0	0	0	0	0	0	20	0	0	0	0	0	20	0	0	0	0	0	9	21	18	0	13	0	17	0	15	0	0			ASV_16s_1463	Bacteria	Proteobacteria	Alphaproteobacteria	Rhodobacterales	Rhodobacteraceae	NA	NA
ASV_16s_1464	12	0	0	10	14	0	0	19	17	21	11	6	0	12	9	14	0	0	0	19	0	11	0	64	13	0	0	7	0	24	0	0	17	11	0	0	0	0	7	8	0	0	22	11	0	14	5	0	6	8	11	6	20			ASV_16s_1464	Bacteria	Proteobacteria	Deltaproteobacteria	Myxococcales	Haliangiaceae	Haliangium	NA
ASV_16s_1465	14	0	0	16	16	7	0	0	23	13	12	11	0	16	0	11	12	0	0	18	17	0	0	0	0	0	0	0	0	16	17	0	18	4	16	0	13	21	26	17	0	0	27	0	18	0	0	11	16	0	0	18	19			ASV_16s_1465	Bacteria	Chlorobi	Chlorobia	Chlorobiales	SJA-28	NA	NA
ASV_16s_1466	23	8	7	16	11	0	0	9	19	13	0	0	14	10	12	9	11	0	14	23	0	0	0	0	13	0	9	0	0	13	0	25	18	0	11	0	2	22	0	0	0	0	18	0	0	0	15	0	22	0	19	8	24			ASV_16s_1466	Bacteria	Firmicutes	Bacilli	Bacillales	Thermoactinomycetaceae	Shimazuella	NA
ASV_16s_1467	13	0	7	0	13	0	5	10	0	0	13	7	0	11	12	14	0	0	0	10	16	0	13	0	15	15	0	16	7	0	17	14	12	4	14	16	0	14	0	11	10	3	9	0	11	9	13	17	8	10	0	0	0			ASV_16s_1467	Bacteria	Planctomycetes	Planctomycetacia	Planctomycetales	Planctomycetaceae	Blastopirellula	NA
ASV_16s_1468	0	11	0	15	20	0	0	0	21	12	0	6	0	0	0	0	0	0	0	0	0	0	0	41	18	0	0	0	0	7	0	0	6	12	0	0	0	0	22	0	10	0	16	0	0	17	0	0	0	21	0	0	17			ASV_16s_1468	Bacteria	Proteobacteria	Gammaproteobacteria	Xanthomonadales	Xanthomonadaceae	NA	NA
ASV_16s_1469	24	17	0	0	0	0	0	38	0	25	0	0	32	0	0	34	0	0	0	0	0	27	0	28	19	0	0	25	0	11	0	0	0	0	0	0	36	0	22	0	30	0	0	20	25	12	37	0	0	0	0	27	0			ASV_16s_1469	Bacteria	Proteobacteria	Betaproteobacteria	SC-I-84	NA	NA	NA
ASV_16s_1470	0	0	0	0	0	36	0	0	0	0	0	0	0	0	0	0	0	0	0	0	0	0	0	0	0	0	0	17	0	0	26	0	20	21	0	17	0	18	0	30	0	5	0	0	0	0	0	0	0	0	0	0	0			ASV_16s_1470	Bacteria	Proteobacteria	Alphaproteobacteria	Rhizobiales	A0839	NA	NA
ASV_16s_1471	9	16	0	0	13	15	0	0	9	0	11	0	0	0	12	14	0	10	11	13	15	0	0	0	0	0	0	0	0	12	18	14	19	0	0	0	0	9	0	18	12	0	13	11	29	8	0	8	22	9	14	15	12			ASV_16s_1471	Bacteria	Proteobacteria	Deltaproteobacteria	NB1-j	NA	NA	NA
ASV_16s_1472	21	0	24	0	19	0	14	14	0	20	16	0	0	0	0	0	16	0	0	0	17	18	0	0	0	0	0	0	0	0	0	0	0	0	22	16	19	21	24	26	17	0	0	32	0	0	0	16	0	0	19	0	0			ASV_16s_1472	Bacteria	Proteobacteria	Betaproteobacteria	NA	NA	NA	NA
ASV_16s_1473	0	0	0	0	0	0	0	0	0	0	0	0	0	0	0	0	0	0	0	0	0	0	0	0	0	0	0	0	18	0	9	0	0	0	0	0	0	0	0	0	0	0	0	0	0	0	0	0	0	0	0	0	0			ASV_16s_1473	Bacteria	Proteobacteria	Alphaproteobacteria	Sphingomonadales	Sphingomonadaceae	NA	NA
ASV_16s_1474	19	0	0	0	0	0	0	21	0	30	0	0	0	0	0	35	0	22	0	0	0	22	0	74	0	22	9	0	0	41	19	0	0	0	0	19	34	0	0	27	39	0	0	21	21	0	0	0	0	0	0	0	0			ASV_16s_1474	Bacteria	Proteobacteria	Gammaproteobacteria	Xanthomonadales	Xanthomonadaceae	NA	NA
ASV_16s_1475	0	0	0	21	7	0	0	0	0	0	0	0	0	59	0	0	0	0	5	0	0	0	0	0	0	0	0	0	0	0	0	0	22	15	7	0	0	0	26	0	0	0	10	6	0	0	0	0	0	0	0	0	12			ASV_16s_1475	Bacteria	Actinobacteria	Actinobacteria	Catenulisporales	Actinospicaceae	Actinospica	NA
ASV_16s_1476	26	0	0	0	0	0	11	21	21	22	18	16	0	0	18	0	32	29	17	0	42	13	40	0	0	12	0	15	0	12	17	16	0	0	33	0	0	0	15	0	13	0	0	0	0	0	0	0	0	0	0	23	0			ASV_16s_1476	Bacteria	Verrucomicrobia	Spartobacteria	Chthoniobacterales	DA101_soil_group	NA	NA
ASV_16s_1477	13	11	14	0	6	9	5	0	7	0	14	0	10	9	7	7	8	0	0	9	12	15	0	17	0	3	12	11	7	0	11	4	0	0	5	11	16	9	8	12	10	0	8	12	19	6	7	13	15	5	12	12	0			ASV_16s_1477	Bacteria	Planctomycetes	Phycisphaerae	CCM11a	NA	NA	NA
ASV_16s_1478	14	0	16	0	18	0	0	8	0	0	0	0	0	0	0	14	0	0	16	17	0	0	12	0	21	34	0	22	0	0	0	35	0	0	11	0	0	0	23	26	0	0	26	22	14	0	0	27	0	0	26	15	0			ASV_16s_1478	Bacteria	Actinobacteria	Actinobacteria	Micromonosporales	Micromonosporaceae	NA	NA
ASV_16s_1479	12	0	11	0	14	0	12	19	16	0	10	0	15	0	19	0	17	0	12	15	25	11	0	0	13	12	0	0	30	9	18	11	14	0	0	11	0	0	11	13	15	0	18	9	19	0	0	10	0	14	11	0	10			ASV_16s_1479	Bacteria	Acidobacteria	Subgroup_6	NA	NA	NA	NA
ASV_16s_1480	0	0	18	0	29	0	0	0	0	0	0	0	0	0	18	0	0	0	29	28	0	0	0	0	0	0	0	0	0	0	0	0	24	0	16	0	0	27	32	23	0	0	28	0	0	0	21	0	0	19	0	25	29			ASV_16s_1480	Bacteria	Acidobacteria	Subgroup_6	NA	NA	NA	NA
ASV_16s_1481	0	0	15	0	16	20	20	0	18	0	11	0	0	23	0	0	0	0	0	20	0	12	0	0	19	15	7	16	0	12	0	0	0	0	0	12	20	22	0	9	0	0	18	12	22	14	0	14	0	12	15	0	0			ASV_16s_1481	Bacteria	Actinobacteria	Thermoleophilia	Gaiellales	NA	NA	NA
ASV_16s_1482	12	0	16	0	0	0	0	0	0	0	0	0	0	0	44	0	92	53	62	0	81	0	74	0	0	0	0	0	47	0	0	0	0	0	0	0	0	0	0	9	0	0	0	0	0	0	0	0	0	0	0	0	0			ASV_16s_1482	Bacteria	Actinobacteria	Actinobacteria	Micrococcales	Intrasporangiaceae	Oryzihumus	NA
ASV_16s_1483	86	0	0	0	0	0	0	0	0	0	0	0	0	85	142	0	0	0	0	0	0	0	0	0	0	0	0	0	117	0	0	0	0	66	0	0	0	0	0	0	0	0	0	0	0	0	0	0	0	0	0	0	0			ASV_16s_1483	Bacteria	Proteobacteria	Deltaproteobacteria	Oligoflexales	0319-6G20	NA	NA
ASV_16s_1484	6	22	0	6	3	10	7	3	6	7	0	0	7	5	8	6	11	12	13	0	0	6	11	3	0	0	0	10	10	8	28	12	0	4	21	0	14	0	8	16	0	0	5	14	12	4	14	7	13	3	15	0	0			ASV_16s_1484	Bacteria	Proteobacteria	Deltaproteobacteria	Oligoflexales	0319-6G20	NA	NA
ASV_16s_1485	0	0	0	0	34	0	0	0	0	20	0	0	0	0	0	0	0	0	22	0	22	0	0	98	0	0	0	0	33	0	0	0	21	0	0	0	18	22	0	0	0	0	36	0	0	25	0	21	0	0	0	0	0			ASV_16s_1485	Bacteria	Acidobacteria	Subgroup_6	NA	NA	NA	NA
ASV_16s_1486	5	13	9	10	7	13	0	6	5	0	6	0	0	8	5	6	5	10	6	0	7	6	0	69	10	0	0	5	0	0	7	0	11	5	7	0	8	16	6	14	8	0	14	9	0	8	4	6	9	3	9	4	9			ASV_16s_1486	Bacteria	Gemmatimonadetes	S0134_terrestrial_group	NA	NA	NA	NA
ASV_16s_1487	17	10	11	0	8	13	13	0	0	0	10	0	0	0	0	19	11	8	21	16	13	0	0	8	0	0	0	0	0	0	19	7	0	0	11	14	11	0	20	12	11	0	0	0	0	18	0	12	0	0	10	0	0			ASV_16s_1487	Bacteria	Chloroflexi	SBR2076	NA	NA	NA	NA
ASV_16s_1488	20	12	6	0	7	0	12	12	15	9	17	8	10	12	9	9	6	7	8	12	14	9	0	7	10	10	0	10	0	7	4	4	4	3	11	6	6	7	4	9	9	0	10	7	6	12	6	11	4	3	6	5	5			ASV_16s_1488	Bacteria	NA	NA	NA	NA	NA	NA
ASV_16s_1489	19	29	0	11	0	8	0	17	0	0	0	0	0	0	0	0	0	16	0	0	0	0	12	0	14	15	15	0	0	0	22	0	15	0	21	16	13	14	0	22	0	0	22	8	32	0	0	15	19	0	24	14	19			ASV_16s_1489	Bacteria	Tectomicrobia	Tectomicrobia_Incertae_Sedis	Unknown_Order	Unknown_Family	Candidatus_Entotheonella	NA
ASV_16s_1490	12	7	13	8	0	14	5	7	11	11	10	0	10	8	4	0	12	7	6	8	0	7	6	18	6	16	0	4	8	8	8	8	9	3	13	6	8	10	12	9	12	0	10	6	6	12	3	12	6	16	11	5	8			ASV_16s_1490	Bacteria	Proteobacteria	Gammaproteobacteria	Gammaproteobacteria_Incertae_Sedis	Unknown_Family	NA	NA
ASV_16s_1491	7	12	0	6	9	0	6	12	7	7	0	14	8	8	0	15	0	0	11	0	11	0	0	40	10	0	4	9	0	12	15	18	7	0	8	0	11	16	6	0	9	4	0	0	11	6	0	10	8	13	0	18	9			ASV_16s_1491	Bacteria	Gemmatimonadetes	BD2-11_terrestrial_group	NA	NA	NA	NA
ASV_16s_1492	0	0	0	14	14	8	15	0	0	11	0	15	0	18	16	0	0	0	21	16	0	0	0	0	10	22	0	9	0	0	15	9	0	0	0	0	10	0	9	21	14	0	15	13	0	20	11	0	16	0	0	0	0			ASV_16s_1492	Bacteria	Actinobacteria	Actinobacteria	Streptosporangiales	Thermomonosporaceae	Actinomadura	alba
ASV_16s_1493	0	0	0	0	0	0	30	0	27	0	0	0	0	0	60	0	43	0	29	38	0	16	0	0	28	0	0	0	60	0	15	0	0	0	0	0	27	0	27	0	19	0	0	0	0	0	0	0	0	0	0	0	0			ASV_16s_1493	Bacteria	Acidobacteria	Subgroup_6	NA	NA	NA	NA
ASV_16s_1494	12	0	0	9	11	0	18	0	6	8	7	0	10	6	15	6	0	5	7	17	7	12	9	0	9	0	11	7	0	0	11	16	8	0	5	6	12	11	11	0	11	0	16	0	0	5	21	0	8	12	15	13	14			ASV_16s_1494	Bacteria	Verrucomicrobia	Spartobacteria	Chthoniobacterales	DA101_soil_group	NA	NA
ASV_16s_1495	19	21	22	0	13	0	0	0	0	15	19	0	0	0	0	0	0	0	0	17	0	0	0	31	0	13	0	0	0	21	19	0	20	0	0	0	14	15	0	0	19	0	34	14	0	19	0	0	0	6	0	22	0			ASV_16s_1495	Bacteria	Proteobacteria	Betaproteobacteria	TRA3-20	NA	NA	NA
ASV_16s_1496	19	0	17	0	0	14	8	16	0	0	12	10	18	9	0	0	0	15	11	0	9	15	11	0	11	9	8	0	0	8	13	9	11	9	0	0	15	7	9	19	14	0	23	0	0	17	0	8	0	0	7	12	0			ASV_16s_1496	Bacteria	Acidobacteria	Subgroup_5	NA	NA	NA	NA
ASV_16s_1497	0	0	14	0	0	0	0	19	0	15	9	0	14	0	0	10	20	19	0	0	14	0	14	0	0	18	0	19	0	0	30	15	10	0	0	0	0	0	17	17	18	0	9	15	13	13	0	15	19	0	14	19	12			ASV_16s_1497	Bacteria	Actinobacteria	MB-A2-108	NA	NA	NA	NA
ASV_16s_1498	0	16	8	7	13	0	9	0	12	8	9	4	0	15	10	0	5	0	12	20	0	10	0	61	14	4	0	0	0	14	3	0	11	0	0	0	2	0	13	24	0	0	6	3	3	20	0	4	8	26	4	0	18			ASV_16s_1498	Bacteria	Bacteroidetes	Sphingobacteriia	Sphingobacteriales	NS11-12_marine_group	NA	NA
ASV_16s_1499	0	18	19	0	0	0	0	17	0	22	0	0	22	0	0	18	0	0	28	20	0	0	0	0	0	24	0	26	0	0	25	0	0	0	0	30	15	21	0	0	0	18	0	0	36	0	20	18	20	19	22	0	0			ASV_16s_1499	Bacteria	Actinobacteria	Actinobacteria	Micrococcales	Intrasporangiaceae	NA	NA
ASV_16s_1500	24	0	0	0	9	15	0	13	0	0	0	0	10	10	0	32	17	0	10	16	13	17	18	25	4	12	0	18	8	9	15	0	0	0	0	0	33	8	0	0	0	0	12	0	38	7	0	21	11	0	9	23	0			ASV_16s_1500	Bacteria	Cyanobacteria	ML635J-21	NA	NA	NA	NA
ASV_16s_1501	6	7	9	0	7	4	6	0	8	6	11	10	3	16	25	4	0	7	15	11	8	3	13	43	17	4	0	5	11	14	4	5	11	10	11	0	6	16	0	4	5	0	13	6	7	2	0	4	6	13	0	0	11			ASV_16s_1501	Bacteria	Planctomycetes	NA	NA	NA	NA	NA
ASV_16s_1502	0	26	23	0	14	0	33	0	20	0	0	0	0	0	0	21	0	0	0	20	0	0	0	0	0	19	28	20	0	0	22	0	12	0	27	0	0	0	0	0	18	0	0	0	0	0	14	0	24	0	21	0	0			ASV_16s_1502	Bacteria	Actinobacteria	Actinobacteria	Corynebacteriales	Mycobacteriaceae	Mycobacterium	NA
ASV_16s_1503	0	0	30	0	0	23	0	0	15	0	16	0	0	0	0	0	0	29	0	0	22	0	0	0	0	0	0	0	0	0	0	0	23	0	22	25	32	26	0	23	32	0	23	0	0	10	22	0	18	0	0	20	0			ASV_16s_1503	Bacteria	Acidobacteria	Subgroup_6	NA	NA	NA	NA
ASV_16s_1504	0	0	0	0	0	0	0	0	0	0	0	0	0	9	0	10	0	0	0	0	0	13	0	50	15	0	0	5	0	11	0	0	0	0	0	0	9	0	0	0	0	0	9	0	0	0	7	0	0	15	14	7	0			ASV_16s_1504	Bacteria	Proteobacteria	Gammaproteobacteria	Xanthomonadales	Xanthomonadaceae	NA	NA
ASV_16s_1505	0	0	0	0	0	0	0	0	19	0	0	0	0	0	60	0	64	99	67	0	62	0	67	0	0	0	0	0	49	0	0	0	0	0	0	0	0	0	0	0	0	0	0	0	0	0	0	0	0	0	0	0	0			ASV_16s_1505	Bacteria	Actinobacteria	Actinobacteria	Frankiales	Nakamurellaceae	Nakamurella	flavida
ASV_16s_1506	0	8	9	6	14	7	0	11	7	11	0	0	10	10	12	9	11	12	12	0	0	8	21	10	13	10	7	9	7	0	8	8	12	0	9	14	0	8	0	23	0	0	13	7	12	14	9	0	10	0	11	0	8			ASV_16s_1506	Bacteria	Actinobacteria	Thermoleophilia	Solirubrobacterales	Elev-16S-1332	NA	NA
ASV_16s_1507	28	17	0	0	13	9	29	17	0	0	0	33	0	15	16	20	22	25	0	0	0	0	0	0	0	23	0	0	0	0	0	28	0	0	14	0	0	0	7	0	0	0	15	15	0	0	26	17	23	8	26	22	0			ASV_16s_1507	Bacteria	Chloroflexi	JG30-KF-CM66	NA	NA	NA	NA
ASV_16s_1508	23	0	0	0	0	14	6	0	20	10	21	0	12	10	0	11	10	22	0	0	22	0	15	12	0	0	0	0	11	0	20	0	20	0	0	27	23	0	0	12	22	0	0	25	0	0	0	0	17	0	0	20	0			ASV_16s_1508	Bacteria	Proteobacteria	Betaproteobacteria	Nitrosomonadales	Nitrosomonadaceae	NA	NA
ASV_16s_1509	9	0	9	10	15	14	8	14	0	14	18	0	12	24	0	0	10	0	0	17	0	17	11	0	22	0	0	0	0	0	0	0	0	0	11	6	0	15	20	17	0	0	20	0	0	18	0	0	0	12	0	0	25			ASV_16s_1509	Bacteria	Planctomycetes	Planctomycetacia	Planctomycetales	Planctomycetaceae	NA	NA
ASV_16s_1510	19	24	17	0	29	0	0	0	0	0	0	23	0	0	53	0	0	33	40	27	0	0	0	0	0	0	0	0	29	0	26	0	30	0	12	0	0	0	0	16	0	0	0	0	0	0	0	0	0	0	0	0	22			ASV_16s_1510	Bacteria	Acidobacteria	Subgroup_6	NA	NA	NA	NA
ASV_16s_1511	16	19	0	0	0	14	0	7	0	0	11	0	0	12	0	15	0	11	0	10	0	0	0	56	14	0	0	0	0	0	14	0	0	6	0	7	0	8	9	20	11	0	0	12	0	0	0	18	8	15	0	0	10			ASV_16s_1511	Bacteria	Gemmatimonadetes	Gemmatimonadetes	Gemmatimonadales	Gemmatimonadaceae	NA	NA
ASV_16s_1512	10	9	0	0	0	5	0	0	0	0	0	0	8	17	15	0	0	0	0	0	0	0	0	54	0	0	0	0	0	0	0	0	0	0	15	0	10	0	20	0	0	0	15	0	7	0	0	14	0	0	9	12	0			ASV_16s_1512	Bacteria	Bacteroidetes	Sphingobacteriia	Sphingobacteriales	env.OPS_17	NA	NA
ASV_16s_1513	0	14	0	14	24	0	0	0	0	0	21	23	20	0	0	0	0	20	0	20	28	0	0	0	0	0	0	21	0	15	30	16	13	0	0	0	20	0	0	0	22	0	0	13	33	0	0	20	0	0	19	0	0			ASV_16s_1513	Bacteria	Proteobacteria	Deltaproteobacteria	Myxococcales	Haliangiaceae	Haliangium	NA
ASV_16s_1514	20	14	10	8	16	0	9	0	17	17	0	5	0	0	8	9	0	12	0	17	8	16	12	10	11	10	12	10	0	7	11	13	0	9	12	7	0	0	14	17	7	0	0	10	0	6	0	0	8	9	10	0	10			ASV_16s_1514	Bacteria	Actinobacteria	Thermoleophilia	Gaiellales	NA	NA	NA
ASV_16s_1515	20	31	0	0	17	0	0	9	0	0	23	0	12	18	0	0	0	0	0	17	0	0	20	20	0	0	0	20	0	0	21	0	0	0	24	0	25	0	0	18	0	0	16	15	20	0	24	10	9	0	0	0	0			ASV_16s_1515	Bacteria	Chloroflexi	JG30-KF-CM66	NA	NA	NA	NA
ASV_16s_1516	18	13	0	16	11	0	0	10	10	14	0	16	0	15	13	15	24	15	22	14	24	0	0	0	0	9	0	16	0	16	15	0	14	11	12	17	12	0	0	10	7	0	9	0	0	0	11	8	0	0	13	0	15			ASV_16s_1516	Bacteria	Actinobacteria	Acidimicrobiia	Acidimicrobiales	NA	NA	NA
ASV_16s_1517	12	0	20	14	21	0	17	14	0	0	9	12	0	0	10	0	0	0	13	11	15	11	0	13	9	18	11	0	0	6	0	0	0	0	13	10	11	0	10	10	14	0	0	12	0	0	25	10	17	7	10	7	18			ASV_16s_1517	Bacteria	Actinobacteria	Thermoleophilia	Gaiellales	NA	NA	NA
ASV_16s_1518	12	10	13	0	0	0	12	14	0	0	0	13	10	0	9	0	11	17	12	0	7	13	16	0	0	0	0	9	7	0	19	10	10	0	13	12	27	0	0	16	22	0	7	0	0	0	0	12	12	0	9	0	0			ASV_16s_1518	Bacteria	Proteobacteria	Deltaproteobacteria	NA	NA	NA	NA
ASV_16s_1519	0	0	0	0	17	0	29	0	23	22	0	7	35	0	16	0	22	0	33	18	0	0	19	37	0	17	0	0	0	0	0	0	32	0	0	0	0	0	0	0	0	0	28	0	0	0	0	0	0	0	0	27	0			ASV_16s_1519	Bacteria	Proteobacteria	Deltaproteobacteria	Myxococcales	Polyangiaceae	Sorangium	NA
ASV_16s_1520	0	0	30	0	0	0	34	0	0	0	0	0	38	0	0	0	0	0	0	0	41	0	26	0	0	0	0	0	0	0	0	38	0	0	0	0	0	0	0	0	35	0	30	33	32	36	47	28	0	0	0	0	0			ASV_16s_1520	Bacteria	Actinobacteria	MB-A2-108	NA	NA	NA	NA
ASV_16s_1521	0	0	0	0	0	0	0	0	0	0	0	0	0	0	0	0	0	0	0	0	0	0	0	0	0	0	0	0	0	0	0	0	0	0	0	0	0	0	0	0	0	0	0	0	0	0	0	0	0	0	0	0	0			ASV_16s_1521	Bacteria	Proteobacteria	Betaproteobacteria	Burkholderiales	Comamonadaceae	Variovorax	paradoxus
ASV_16s_1522	11	0	19	0	17	7	7	29	0	13	22	0	0	0	0	0	10	0	17	0	0	19	9	0	0	14	0	0	0	0	21	16	0	0	0	0	0	0	11	19	29	0	0	13	30	0	0	18	17	0	0	11	0			ASV_16s_1522	Bacteria	NA	NA	NA	NA	NA	NA
ASV_16s_1523	7	11	8	6	0	7	5	0	11	14	7	4	0	6	13	0	6	6	11	20	0	0	0	19	9	13	4	0	13	20	0	10	14	0	6	0	6	18	19	16	8	0	16	10	0	6	6	13	7	9	12	9	18			ASV_16s_1523	Bacteria	Proteobacteria	Deltaproteobacteria	Myxococcales	BIrii41	NA	NA
ASV_16s_1524	0	0	15	13	9	0	0	16	19	0	20	13	12	0	23	0	16	0	17	0	0	0	9	0	0	0	20	19	0	0	9	7	14	0	18	0	0	0	0	12	8	0	17	13	23	0	14	16	0	0	0	10	19			ASV_16s_1524	Bacteria	Acidobacteria	Subgroup_17	NA	NA	NA	NA
ASV_16s_1525	16	0	13	16	0	0	0	0	28	0	0	0	0	21	15	0	16	17	0	16	0	0	0	0	0	0	0	0	16	0	0	17	0	0	0	18	0	0	24	21	0	0	14	0	0	16	18	20	0	0	0	19	20			ASV_16s_1525	Bacteria	Actinobacteria	Thermoleophilia	Gaiellales	NA	NA	NA
ASV_16s_1526	12	8	5	0	7	0	7	8	5	7	10	9	12	5	7	7	8	10	0	8	6	0	6	4	0	10	0	10	8	7	13	7	11	7	12	6	16	9	5	11	8	0	16	19	22	7	13	0	0	0	6	0	0			ASV_16s_1526	Bacteria	Acidobacteria	NA	NA	NA	NA	NA
ASV_16s_1527	0	0	0	0	0	0	0	0	33	0	0	31	0	0	53	0	0	0	0	35	0	0	32	0	0	0	17	0	0	0	0	0	49	25	0	0	0	0	0	0	31	0	0	0	31	0	0	0	0	0	0	0	54			ASV_16s_1527	Bacteria	Proteobacteria	Betaproteobacteria	Burkholderiales	Oxalobacteraceae	Paucimonas	NA
ASV_16s_1528	69	0	55	0	0	0	0	0	0	0	0	0	0	0	0	0	0	0	0	0	0	0	0	0	0	0	0	0	0	0	0	0	0	0	0	0	0	0	0	0	0	0	0	0	80	0	60	0	0	43	0	0	66			ASV_16s_1528	Bacteria	Acidobacteria	Subgroup_6	NA	NA	NA	NA
ASV_16s_1529	13	17	15	3	0	17	12	13	0	0	17	18	19	0	0	18	11	11	0	0	0	20	19	7	0	15	0	0	0	0	9	18	0	0	0	22	0	0	0	19	44	0	0	0	23	0	19	13	27	7	12	15	0			ASV_16s_1529	Bacteria	NA	NA	NA	NA	NA	NA
ASV_16s_1530	0	12	8	0	7	9	8	9	0	0	0	13	0	13	0	14	14	19	0	8	0	15	12	17	9	8	0	0	0	4	7	0	10	0	10	0	9	8	12	24	6	0	0	10	10	0	19	13	9	6	0	8	0			ASV_16s_1530	Bacteria	Gemmatimonadetes	Gemmatimonadetes	Gemmatimonadales	Gemmatimonadaceae	NA	NA
ASV_16s_1531	0	0	0	0	0	0	35	0	0	0	40	0	0	0	0	0	0	0	0	0	0	34	0	49	0	0	0	0	0	0	39	0	0	0	0	0	0	0	0	56	40	0	0	0	0	0	0	0	0	0	0	0	0			ASV_16s_1531	Bacteria	Acidobacteria	Subgroup_6	NA	NA	NA	NA
ASV_16s_1532	12	19	11	0	13	10	7	11	9	0	0	10	0	0	8	11	10	0	9	16	7	17	10	0	0	9	8	11	0	0	10	11	8	6	16	0	9	0	0	20	8	0	0	8	0	0	17	10	0	9	14	0	15			ASV_16s_1532	Bacteria	Acidobacteria	Subgroup_11	NA	NA	NA	NA
ASV_16s_1533	24	34	0	0	0	0	0	0	28	0	0	39	0	0	22	0	19	0	0	43	0	0	0	0	35	32	0	0	0	0	0	0	0	0	0	21	0	0	0	40	0	0	0	0	34	0	0	0	0	29	47	0	0			ASV_16s_1533	Bacteria	Actinobacteria	Thermoleophilia	Solirubrobacterales	Solirubrobacteraceae	Solirubrobacter	NA
ASV_16s_1534	0	0	0	0	0	17	0	0	25	0	0	0	0	0	37	21	20	20	38	0	30	0	0	0	0	0	0	0	27	0	0	0	0	0	0	0	0	0	19	0	0	0	0	0	0	0	15	0	0	0	0	0	0			ASV_16s_1534	Bacteria	Proteobacteria	Betaproteobacteria	TRA3-20	NA	NA	NA
ASV_16s_1535	15	0	0	0	0	19	17	0	0	0	0	9	0	14	17	24	28	0	15	0	0	19	0	0	26	0	15	11	0	9	19	28	13	0	0	16	15	0	0	11	11	0	0	0	0	0	0	0	0	0	0	0	0			ASV_16s_1535	Bacteria	Proteobacteria	Deltaproteobacteria	Desulfurellales	Desulfurellaceae	H16	NA
ASV_16s_1536	11	16	9	6	16	0	0	8	0	7	6	0	11	0	14	9	13	11	19	15	19	7	0	0	0	19	0	0	0	0	17	11	9	0	0	14	0	0	0	15	12	0	0	0	14	14	0	11	0	17	10	10	12			ASV_16s_1536	Bacteria	Actinobacteria	Thermoleophilia	Gaiellales	NA	NA	NA
ASV_16s_1537	8	0	0	0	14	0	4	0	0	18	0	3	0	0	13	5	13	4	17	8	12	0	15	15	7	0	0	0	22	0	0	0	13	0	0	0	0	4	11	9	4	0	13	0	0	6	0	2	5	0	0	0	11			ASV_16s_1537	Bacteria	Proteobacteria	Gammaproteobacteria	NA	NA	NA	NA
ASV_16s_1538	0	0	0	13	16	0	0	0	0	7	9	0	0	11	0	0	0	0	15	0	0	0	0	40	8	0	0	0	12	9	0	0	22	14	0	0	0	14	8	0	9	0	10	0	0	14	0	0	10	15	0	0	5			ASV_16s_1538	Bacteria	Acidobacteria	Subgroup_6	NA	NA	NA	NA
ASV_16s_1539	18	0	0	0	0	0	0	19	0	0	0	0	0	0	0	22	0	17	32	28	34	20	17	0	0	25	0	24	16	0	0	0	0	0	0	0	0	0	0	25	17	0	0	26	24	0	0	0	33	0	0	0	0			ASV_16s_1539	Bacteria	Actinobacteria	Thermoleophilia	Gaiellales	Gaiellaceae	Gaiella	NA
ASV_16s_1540	9	0	9	6	12	14	6	13	8	8	6	0	6	8	5	0	13	14	16	0	10	11	12	0	5	15	5	8	4	0	0	7	14	0	0	7	0	8	12	13	8	0	9	16	22	13	6	7	7	7	11	11	0			ASV_16s_1540	Bacteria	Actinobacteria	Acidimicrobiia	Acidimicrobiales	NA	NA	NA
ASV_16s_1541	0	11	19	14	0	0	15	0	0	13	11	0	0	0	16	0	19	0	17	18	0	0	10	0	0	0	0	14	0	0	23	0	14	10	18	18	0	15	14	0	0	0	0	0	0	0	15	21	0	12	19	18	0			ASV_16s_1541	Bacteria	Actinobacteria	Actinobacteria	Propionibacteriales	Nocardioidaceae	Nocardioides	NA
ASV_16s_1542	0	10	7	12	0	12	5	14	7	10	0	10	18	0	0	0	0	14	0	0	18	0	16	0	0	21	8	0	8	9	10	0	12	0	0	14	16	10	8	16	21	0	0	0	10	0	14	17	12	0	13	12	10			ASV_16s_1542	Bacteria	Proteobacteria	Alphaproteobacteria	Rhodospirillales	MSB-1E8	NA	NA
ASV_16s_1543	5	16	0	0	7	0	0	0	10	9	0	4	0	0	0	0	0	5	0	0	5	6	0	52	10	0	0	0	5	0	0	0	0	7	4	6	0	0	0	13	7	0	0	0	6	8	0	7	6	16	0	0	0			ASV_16s_1543	Bacteria	Bacteroidetes	Sphingobacteriia	Sphingobacteriales	Chitinophagaceae	Terrimonas	NA
ASV_16s_1544	29	0	33	0	0	0	0	0	0	0	29	0	0	31	0	0	16	0	0	0	21	0	26	9	0	0	0	0	0	0	0	0	0	0	0	28	0	0	0	0	0	0	31	0	0	0	0	0	0	21	49	0	0			ASV_16s_1544	Bacteria	NA	NA	NA	NA	NA	NA
ASV_16s_1545	0	0	0	0	24	0	0	0	0	28	0	0	0	0	0	0	0	0	0	0	0	0	20	45	0	0	0	0	0	0	0	0	0	0	0	20	36	0	30	0	0	0	0	0	19	0	0	0	0	23	0	0	0			ASV_16s_1545	Bacteria	Latescibacteria	NA	NA	NA	NA	NA
ASV_16s_1546	14	12	0	13	10	0	0	0	19	18	12	10	14	0	17	0	25	23	24	20	16	10	28	0	0	11	0	0	0	0	14	0	0	0	7	11	0	0	0	10	5	0	9	0	17	10	15	14	14	0	13	0	13			ASV_16s_1546	Bacteria	Proteobacteria	Betaproteobacteria	Burkholderiales	Burkholderiaceae	Lautropia	NA
ASV_16s_1547	5	9	0	8	14	10	0	0	0	8	14	0	0	12	8	6	12	0	15	11	8	8	7	40	16	21	0	0	13	0	9	6	12	0	0	0	8	7	10	0	0	0	9	0	0	15	0	5	3	0	7	0	0			ASV_16s_1547	Bacteria	Proteobacteria	Deltaproteobacteria	Myxococcales	Sandaracinaceae	Sandaracinus	NA
ASV_16s_1548	3	5	5	0	10	4	0	0	13	0	0	6	0	18	13	0	0	0	5	10	0	8	0	37	14	0	0	5	9	8	12	9	11	0	5	0	0	18	13	5	0	0	13	0	0	14	0	8	6	10	5	0	18			ASV_16s_1548	Bacteria	Acidobacteria	Blastocatellia	Blastocatellales	Blastocatellaceae_(Subgroup_4)	45597	NA
ASV_16s_1549	0	8	0	17	0	0	19	11	29	0	0	7	0	11	12	10	11	20	18	0	15	0	10	0	14	0	0	0	6	13	0	0	18	0	0	0	0	0	0	22	13	0	25	0	0	0	0	13	0	0	0	0	17			ASV_16s_1549	Bacteria	Chloroflexi	SBR2076	NA	NA	NA	NA
ASV_16s_1550	0	24	23	0	9	11	9	0	0	8	27	15	0	0	0	12	0	0	0	10	9	8	0	4	0	13	6	10	0	11	9	18	17	0	7	10	0	0	13	0	23	0	8	0	0	0	10	9	16	8	17	5	0			ASV_16s_1550	Bacteria	Proteobacteria	Deltaproteobacteria	Oligoflexales	0319-6G20	NA	NA
ASV_16s_1551	20	0	6	6	16	6	5	9	7	7	10	0	0	9	15	0	0	0	16	16	0	0	7	21	9	8	0	0	22	15	8	5	8	0	10	8	0	24	10	8	9	0	9	0	0	8	0	7	0	24	0	4	17			ASV_16s_1551	Bacteria	NA	NA	NA	NA	NA	NA
ASV_16s_1552	6	7	12	0	12	0	0	0	13	10	6	0	0	0	0	12	0	5	11	21	17	32	25	15	21	0	0	12	0	17	18	15	15	15	0	10	0	0	14	0	22	4	0	0	8	14	8	0	18	0	19	0	27			ASV_16s_1552	Bacteria	Proteobacteria	Alphaproteobacteria	Rickettsiales	Holosporaceae	NA	NA
ASV_16s_1553	23	0	0	23	0	18	0	0	0	0	0	0	0	0	0	16	27	34	0	24	0	0	16	0	0	0	21	0	0	0	27	0	0	0	21	0	0	22	0	30	0	0	18	0	0	0	14	0	0	0	20	0	0			ASV_16s_1553	Bacteria	Actinobacteria	Actinobacteria	Pseudonocardiales	Pseudonocardiaceae	Pseudonocardia	NA
ASV_16s_1554	18	19	0	0	0	17	17	0	13	0	35	14	0	0	0	0	0	10	0	0	0	25	22	13	11	0	0	0	0	0	26	0	0	0	0	0	31	0	0	17	20	0	14	27	0	17	0	0	0	0	0	0	0			ASV_16s_1554	Bacteria	Actinobacteria	Actinobacteria	Propionibacteriales	Nocardioidaceae	Aeromicrobium	NA
ASV_16s_1555	18	29	0	0	21	17	20	0	0	0	0	0	0	0	0	22	0	0	0	0	18	26	16	0	0	0	14	14	0	0	0	0	0	0	0	0	32	24	21	17	22	0	0	0	0	35	0	0	0	0	22	12	0			ASV_16s_1555	Bacteria	Acidobacteria	Subgroup_18	NA	NA	NA	NA
ASV_16s_1556	0	0	13	0	0	0	17	20	0	0	15	0	18	0	0	9	0	22	6	7	14	16	25	0	0	16	0	6	0	0	32	34	0	0	0	18	11	0	0	21	19	9	0	10	46	0	19	9	0	0	20	7	0			ASV_16s_1556	Bacteria	Elusimicrobia	Elusimicrobia	Lineage_IV	NA	NA	NA
ASV_16s_1557	0	0	9	7	19	0	6	5	11	7	11	0	6	0	11	0	0	0	16	13	5	0	5	24	7	11	0	8	0	8	9	11	16	0	9	0	13	10	13	15	0	0	10	0	0	11	0	7	0	0	0	10	0			ASV_16s_1557	Bacteria	Chloroflexi	Anaerolineae	Anaerolineales	Anaerolineaceae	NA	NA
ASV_16s_1558	32	0	0	0	0	0	0	0	0	0	27	0	0	0	0	0	30	0	22	0	34	0	0	40	0	0	0	0	0	0	20	0	0	0	0	0	34	0	0	0	22	0	0	27	0	0	0	0	0	0	0	0	0			ASV_16s_1558	Bacteria	Proteobacteria	Betaproteobacteria	Nitrosomonadales	Nitrosomonadaceae	NA	NA
ASV_16s_1559	22	0	0	0	20	0	0	21	0	0	0	12	0	0	19	0	0	0	13	0	0	0	0	0	12	0	11	17	0	14	22	20	0	0	13	0	0	0	16	41	0	0	0	0	15	15	18	0	0	7	0	11	17			ASV_16s_1559	Bacteria	Nitrospirae	Nitrospira	Nitrospirales	0319-6A21	NA	NA
ASV_16s_1560	17	10	0	5	6	19	9	0	9	7	56	10	7	3	0	41	16	4	6	7	20	32	0	20	0	29	0	0	0	6	22	0	11	0	0	6	0	0	0	7	7	0	12	0	0	7	10	0	7	2	22	2	4			ASV_16s_1560	Bacteria	Proteobacteria	Alphaproteobacteria	Alphaproteobacteria_Incertae_Sedis	NA	NA	NA
ASV_16s_1561	27	0	20	0	15	0	0	0	0	0	15	0	0	0	22	0	24	17	20	0	21	18	19	0	0	20	13	16	0	21	0	12	0	0	14	0	0	0	0	29	0	0	22	30	15	0	0	19	12	0	16	0	0			ASV_16s_1561	Bacteria	Actinobacteria	MB-A2-108	NA	NA	NA	NA
ASV_16s_1562	17	15	14	10	9	0	0	16	0	0	0	16	18	0	0	0	24	19	0	0	25	0	0	0	0	0	11	13	0	0	22	20	12	0	0	0	17	0	0	14	0	0	7	13	19	12	0	24	0	0	13	17	0			ASV_16s_1562	Bacteria	Actinobacteria	Thermoleophilia	NA	NA	NA	NA
ASV_16s_1563	0	0	0	0	0	0	0	0	0	0	0	0	0	0	0	0	0	0	0	0	0	0	0	0	0	0	0	0	0	0	0	0	0	0	0	0	0	0	0	0	0	0	0	0	0	0	0	0	0	0	0	0	0			ASV_16s_1563	Bacteria	NA	NA	NA	NA	NA	NA
ASV_16s_1564	0	0	0	0	0	0	52	27	0	0	48	0	0	42	0	23	0	0	0	0	0	43	31	0	0	0	28	0	0	28	0	0	0	0	0	0	0	0	47	0	0	0	0	0	0	0	0	40	0	0	0	0	0			ASV_16s_1564	Bacteria	Actinobacteria	Actinobacteria	Micrococcales	Intrasporangiaceae	Tetrasphaera	NA
ASV_16s_1565	17	0	15	15	0	16	0	0	12	0	0	0	17	0	16	0	0	12	14	17	9	15	17	0	17	15	0	12	0	0	9	0	0	0	0	21	13	10	0	29	21	0	0	0	9	0	0	14	14	0	14	13	0			ASV_16s_1565	Bacteria	Actinobacteria	Thermoleophilia	Solirubrobacterales	NA	NA	NA
ASV_16s_1566	0	0	0	0	0	0	0	40	0	0	0	0	0	0	0	0	0	49	0	0	0	0	55	0	0	0	0	0	0	46	0	0	0	0	62	0	0	0	0	0	0	0	49	0	0	0	0	0	0	0	59	0	0			ASV_16s_1566	Bacteria	Actinobacteria	Thermoleophilia	Gaiellales	Gaiellaceae	Gaiella	NA
ASV_16s_1567	0	0	0	70	0	35	25	27	0	0	0	46	0	0	0	0	0	0	0	0	0	0	0	0	0	0	14	36	0	0	0	0	0	0	0	0	0	0	0	48	0	0	0	0	0	0	27	0	40	0	0	0	32			ASV_16s_1567	Bacteria	Proteobacteria	Alphaproteobacteria	Sphingomonadales	JG34-KF-161	NA	NA
ASV_16s_1568	0	0	0	0	17	8	0	0	7	8	23	0	0	15	0	14	0	18	16	12	0	18	0	21	0	0	0	0	0	0	10	0	16	0	0	0	0	0	17	0	0	0	0	0	0	13	0	21	11	0	17	3	0			ASV_16s_1568	Bacteria	Verrucomicrobia	OPB35_soil_group	NA	NA	NA	NA
ASV_16s_1569	14	14	10	0	9	12	7	7	9	0	12	5	8	0	3	0	17	13	6	8	8	18	10	0	9	11	7	10	0	10	10	11	0	7	0	7	3	8	0	12	8	4	11	14	16	0	4	16	11	5	11	19	8			ASV_16s_1569	Bacteria	Proteobacteria	Deltaproteobacteria	Myxococcales	NA	NA	NA
ASV_16s_1570	0	10	15	0	0	17	16	0	14	0	0	16	17	0	16	0	12	11	22	8	20	14	0	0	0	16	0	0	0	0	19	23	13	13	13	0	17	15	0	24	0	0	0	15	0	10	0	11	0	0	17	0	11			ASV_16s_1570	Bacteria	Actinobacteria	Actinobacteria	Streptosporangiales	Streptosporangiaceae	Nonomuraea	NA
ASV_16s_1571	0	0	8	0	0	0	9	12	13	11	0	13	0	0	10	0	16	12	17	8	12	18	12	0	14	0	0	13	0	12	12	11	13	0	13	18	0	0	0	25	17	0	7	9	0	0	12	16	0	7	7	0	13			ASV_16s_1571	Bacteria	Proteobacteria	Deltaproteobacteria	Desulfurellales	Desulfurellaceae	G55	NA
ASV_16s_1572	0	0	0	0	0	0	0	0	0	0	0	0	0	0	0	0	0	0	0	0	0	0	0	0	0	0	0	0	0	0	0	0	0	0	0	0	0	0	0	0	0	0	0	0	0	0	0	0	0	0	0	0	0			ASV_16s_1572	Bacteria	Actinobacteria	Actinobacteria	Frankiales	NA	NA	NA
ASV_16s_1573	7	4	9	0	0	25	5	0	0	12	0	5	4	0	8	5	10	4	14	14	6	9	7	6	6	8	9	7	6	0	13	12	0	10	6	4	6	0	8	16	16	0	5	0	14	6	7	5	9	0	0	32	5			ASV_16s_1573	Bacteria	Chloroflexi	JG30-KF-CM66	NA	NA	NA	NA
ASV_16s_1574	0	0	0	11	8	0	0	0	11	0	0	0	6	0	0	0	0	0	25	0	0	0	8	27	8	0	0	0	10	0	9	0	32	13	0	4	9	0	0	0	0	0	0	0	0	0	0	0	9	12	0	0	8			ASV_16s_1574	Bacteria	Bacteroidetes	Sphingobacteriia	Sphingobacteriales	Chitinophagaceae	NA	NA
ASV_16s_1575	19	21	14	10	0	29	9	0	9	11	0	14	0	0	0	0	0	0	18	0	0	29	8	0	0	0	0	0	0	18	16	9	16	13	0	0	0	0	11	17	0	0	0	15	12	0	14	0	12	0	17	12	0			ASV_16s_1575	Bacteria	Planctomycetes	Planctomycetacia	Planctomycetales	Planctomycetaceae	Blastopirellula	NA
ASV_16s_1576	10	13	0	0	14	6	0	9	0	0	18	0	0	13	11	8	0	14	0	0	0	0	0	21	11	14	0	0	0	0	19	6	12	10	0	16	0	19	0	0	0	0	8	0	0	5	8	0	7	11	8	22	0			ASV_16s_1576	Bacteria	Bacteroidetes	Sphingobacteriia	Sphingobacteriales	PHOS-HE51	NA	NA
ASV_16s_1577	0	0	50	0	0	0	20	0	0	42	0	0	0	0	0	0	0	0	0	0	0	0	0	0	0	0	0	0	0	0	55	0	0	0	0	0	20	0	0	0	0	0	0	0	56	16	0	0	32	14	0	0	0			ASV_16s_1577	Bacteria	Actinobacteria	Thermoleophilia	Gaiellales	Gaiellaceae	Gaiella	NA
ASV_16s_1578	0	0	0	0	0	0	0	0	0	0	31	28	0	28	0	0	21	0	0	0	0	29	18	0	0	24	0	0	0	0	0	0	0	0	0	0	0	0	0	21	42	0	0	22	0	0	0	0	0	0	0	37	0			ASV_16s_1578	Bacteria	Acidobacteria	Holophagae	Subgroup_7	NA	NA	NA
ASV_16s_1579	0	18	0	10	13	16	0	13	0	10	16	11	0	9	0	11	0	9	15	13	13	0	10	30	0	7	0	12	7	0	0	0	0	0	11	0	0	0	0	0	16	0	0	0	0	9	11	17	9	0	13	0	0			ASV_16s_1579	Bacteria	Latescibacteria	NA	NA	NA	NA	NA
ASV_16s_1580	0	13	5	0	14	0	0	7	9	11	13	0	0	0	0	0	0	0	16	25	0	0	15	0	0	7	9	0	10	0	16	0	0	18	20	0	15	13	14	11	20	0	21	14	20	10	13	0	0	0	20	0	15			ASV_16s_1580	Bacteria	Chloroflexi	Ardenticatenia	NA	NA	NA	NA
ASV_16s_1581	0	0	0	5	22	0	0	37	0	12	6	0	10	0	19	4	0	0	12	11	0	0	20	0	5	8	0	0	6	23	0	0	9	0	0	13	0	0	23	0	69	0	7	0	38	9	0	0	0	0	0	53	26			ASV_16s_1581	Bacteria	Elusimicrobia	Elusimicrobia	Lineage_IV	NA	NA	NA
ASV_16s_1582	14	17	0	8	16	11	4	8	9	6	13	9	7	9	0	8	0	0	12	6	0	6	0	28	6	12	0	11	0	0	0	12	9	7	0	11	17	8	0	8	0	0	13	10	0	10	0	0	6	0	0	5	7			ASV_16s_1582	Bacteria	Proteobacteria	Deltaproteobacteria	Myxococcales	Haliangiaceae	Haliangium	NA
ASV_16s_1583	12	10	19	15	9	0	16	0	0	0	18	12	17	0	0	16	0	10	0	0	0	0	0	0	25	0	0	13	0	0	21	21	14	0	0	0	0	0	22	28	0	0	0	0	0	17	10	10	15	0	19	12	13			ASV_16s_1583	Bacteria	Proteobacteria	Deltaproteobacteria	Myxococcales	Archangiaceae	Anaeromyxobacter	NA
ASV_16s_1584	10	6	3	2	9	0	5	0	8	6	7	0	3	10	4	5	4	5	9	6	2	7	8	19	4	9	11	8	6	9	9	8	5	0	5	4	5	9	8	11	13	3	17	10	8	7	11	8	7	5	6	8	7			ASV_16s_1584	Bacteria	Planctomycetes	Phycisphaerae	S-70	NA	NA	NA
ASV_16s_1585	0	12	10	11	29	8	27	0	10	0	12	12	18	0	0	16	32	15	0	26	0	15	0	0	0	20	0	0	0	0	33	15	0	0	0	0	0	0	0	0	0	5	0	0	0	15	18	0	15	0	0	8	16			ASV_16s_1585	Bacteria	Proteobacteria	Deltaproteobacteria	Myxococcales	NA	NA	NA
ASV_16s_1586	0	15	5	8	11	0	0	17	10	0	19	0	14	14	8	9	0	12	10	17	12	7	8	6	19	15	7	11	0	0	8	14	0	0	0	17	6	0	15	22	20	0	0	7	34	0	4	10	15	0	0	10	8			ASV_16s_1586	Bacteria	Proteobacteria	Deltaproteobacteria	Myxococcales	Archangiaceae	Anaeromyxobacter	NA
ASV_16s_1587	35	19	0	28	24	0	0	18	0	0	0	0	25	0	0	26	26	0	0	25	29	19	0	0	0	0	0	0	0	0	29	0	0	0	0	0	0	0	0	44	0	0	0	27	0	0	0	24	26	0	0	0	0			ASV_16s_1587	Bacteria	Actinobacteria	Thermoleophilia	Solirubrobacterales	Solirubrobacteraceae	Solirubrobacter	NA
ASV_16s_1588	18	0	0	0	20	14	0	12	9	0	0	0	15	0	0	0	0	13	0	11	0	0	0	20	0	19	0	16	0	0	0	0	0	9	19	0	0	0	0	0	18	0	0	0	0	15	10	0	13	17	15	19	24			ASV_16s_1588	Bacteria	Acidobacteria	Holophagae	Subgroup_7	NA	NA	NA
ASV_16s_1589	0	12	0	26	0	0	21	20	0	32	0	23	0	0	0	18	15	0	0	0	22	20	0	0	0	0	0	0	0	0	0	0	0	0	0	27	0	0	0	15	0	0	0	0	0	26	11	27	23	0	18	0	0			ASV_16s_1589	Bacteria	Proteobacteria	Deltaproteobacteria	Myxococcales	Polyangiaceae	NA	NA
ASV_16s_1590	0	0	0	0	0	0	0	0	0	0	31	0	0	0	35	0	0	0	0	0	0	0	0	23	0	0	0	0	33	0	0	26	0	0	0	0	0	42	0	0	0	0	0	32	0	0	0	0	0	0	53	0	0			ASV_16s_1590	Bacteria	Proteobacteria	Deltaproteobacteria	Myxococcales	Polyangiaceae	Sorangium	NA
ASV_16s_1591	31	0	18	0	17	0	0	29	0	0	0	0	27	12	0	0	0	37	0	0	0	0	0	0	0	26	19	0	0	8	18	14	0	13	0	0	0	0	0	32	0	16	0	0	0	0	15	25	0	0	0	0	0			ASV_16s_1591	Bacteria	Proteobacteria	Alphaproteobacteria	Rhodospirillales	Rhodospirillaceae	Defluviicoccus	NA
ASV_16s_1592	0	0	0	0	0	0	0	0	0	0	0	0	0	0	0	0	0	0	0	0	0	0	0	40	0	0	0	0	0	0	0	0	0	0	0	0	0	0	16	0	0	0	0	0	0	0	0	0	0	0	0	0	0			ASV_16s_1592	Bacteria	Proteobacteria	Betaproteobacteria	Burkholderiales	Comamonadaceae	NA	NA
ASV_16s_1593	22	0	0	10	16	0	0	19	22	15	9	0	17	13	27	0	0	0	17	17	20	0	0	0	14	14	0	0	16	15	0	12	16	16	14	0	0	12	0	16	14	0	0	0	0	0	8	0	0	0	17	0	0			ASV_16s_1593	Bacteria	Proteobacteria	Betaproteobacteria	SC-I-84	NA	NA	NA
ASV_16s_1594	0	6	0	0	13	0	8	0	0	0	0	0	7	12	11	0	0	0	13	0	0	9	0	43	10	0	0	0	17	0	5	4	0	15	5	0	0	14	0	13	0	0	13	0	0	7	0	0	15	0	0	0	8			ASV_16s_1594	Bacteria	Bacteroidetes	Sphingobacteriia	Sphingobacteriales	AKYH767	NA	NA
ASV_16s_1595	0	5	0	15	0	0	0	0	13	7	0	4	12	9	0	0	0	0	14	12	7	18	5	0	7	0	0	0	0	10	16	22	0	9	9	7	0	17	9	13	7	0	12	15	10	0	13	12	0	0	14	0	15			ASV_16s_1595	Bacteria	Firmicutes	Clostridia	Clostridiales	Heliobacteriaceae	Hydrogenispora	NA
ASV_16s_1596	0	0	0	0	0	0	0	0	24	17	0	0	0	17	20	0	0	0	0	0	0	0	0	78	0	0	0	0	16	0	0	0	54	0	0	0	0	0	13	0	0	0	0	0	0	0	0	0	0	0	0	0	0			ASV_16s_1596	Bacteria	Proteobacteria	Alphaproteobacteria	Sphingomonadales	Sphingomonadaceae	Sphingomonas	NA
ASV_16s_1597	8	14	0	0	0	15	8	25	0	10	18	0	13	0	11	10	0	11	8	12	11	11	0	16	0	0	0	0	0	12	15	0	21	0	13	10	0	9	0	0	9	0	9	12	28	0	7	13	8	0	19	7	0			ASV_16s_1597	Bacteria	Proteobacteria	Gammaproteobacteria	Xanthomonadales	NA	NA	NA
ASV_16s_1598	0	7	8	0	5	0	0	8	13	6	13	12	0	0	13	0	0	0	13	0	0	0	0	25	10	5	0	0	0	11	8	0	11	8	0	0	0	11	0	10	9	0	12	0	6	12	0	0	17	13	7	9	0			ASV_16s_1598	Bacteria	Planctomycetes	OM190	NA	NA	NA	NA
ASV_16s_1599	0	17	0	11	22	0	0	0	10	13	9	11	0	0	19	15	18	0	0	16	0	0	0	0	0	0	0	18	24	19	0	6	0	0	20	0	0	0	17	0	21	0	0	10	18	0	15	16	0	0	0	0	0			ASV_16s_1599	Bacteria	Planctomycetes	Planctomycetacia	Planctomycetales	Planctomycetaceae	Planctomyces	NA
ASV_16s_1600	0	0	0	19	14	0	0	0	13	17	0	0	0	13	16	9	0	0	11	17	13	0	0	31	9	0	0	0	9	0	9	0	0	0	0	0	15	0	0	0	0	0	11	10	12	0	7	0	0	13	10	0	19			ASV_16s_1600	Bacteria	Acidobacteria	Subgroup_6	NA	NA	NA	NA
ASV_16s_1601	0	0	0	0	15	0	0	16	0	0	0	0	0	0	0	0	0	0	21	0	0	0	0	39	0	0	0	0	0	0	0	0	0	0	0	0	17	0	0	0	7	0	0	0	0	0	0	0	0	14	0	0	15			ASV_16s_1601	Bacteria	Chloroflexi	S085	NA	NA	NA	NA
ASV_16s_1602	0	0	0	0	0	38	0	0	41	0	37	29	0	0	0	0	0	0	0	0	0	0	0	0	0	0	31	0	37	0	40	0	0	0	0	0	0	0	0	0	0	0	0	0	0	0	0	34	23	0	0	0	0			ASV_16s_1602	Bacteria	Acidobacteria	Holophagae	Subgroup_10	ABS-19	NA	NA
ASV_16s_1603	34	25	0	23	0	0	0	0	0	0	26	0	0	0	0	0	0	31	0	0	0	0	0	0	0	31	25	0	0	0	0	0	0	0	0	0	27	0	0	0	33	0	0	26	0	33	0	0	0	0	22	33	0			ASV_16s_1603	Bacteria	Proteobacteria	Betaproteobacteria	SC-I-84	NA	NA	NA
ASV_16s_1604	8	0	8	0	8	4	13	14	0	12	0	12	6	0	0	8	0	11	16	14	0	0	13	8	10	12	0	0	11	0	0	0	12	0	14	7	6	0	9	15	11	4	0	14	0	0	24	11	19	0	8	14	18			ASV_16s_1604	Bacteria	Proteobacteria	Deltaproteobacteria	Myxococcales	P3OB-42	NA	NA
ASV_16s_1605	16	0	8	0	6	0	5	0	14	0	15	5	0	0	0	0	0	11	0	11	0	0	8	25	0	10	0	10	0	13	9	10	0	8	10	0	14	0	0	17	13	4	0	13	11	13	0	29	16	0	12	0	0			ASV_16s_1605	Bacteria	Proteobacteria	Alphaproteobacteria	NA	NA	NA	NA
ASV_16s_1606	12	0	7	4	13	0	14	0	7	11	0	0	7	0	6	0	5	4	12	13	0	5	9	0	11	0	9	8	0	12	13	16	9	0	7	0	0	15	17	7	5	0	17	0	6	3	10	11	14	0	0	3	18			ASV_16s_1606	Bacteria	Firmicutes	Bacilli	Bacillales	Bacillaceae	NA	NA
ASV_16s_1607	0	15	0	0	22	0	39	0	0	0	22	0	18	0	0	0	0	0	0	0	31	0	0	0	0	40	0	0	0	0	22	38	0	0	15	0	0	0	0	0	0	0	0	23	0	0	18	0	17	0	22	0	0			ASV_16s_1607	Bacteria	Proteobacteria	Betaproteobacteria	Nitrosomonadales	Nitrosomonadaceae	NA	NA
ASV_16s_1608	0	0	0	0	0	0	0	0	28	0	0	0	0	0	0	0	0	40	0	0	0	0	0	0	0	0	26	0	0	0	43	37	40	0	0	0	0	0	0	0	0	0	36	0	0	0	44	0	0	0	33	19	26			ASV_16s_1608	Bacteria	Proteobacteria	Alphaproteobacteria	Rhizobiales	NA	NA	NA
ASV_16s_1609	39	11	23	0	0	0	0	0	0	0	0	0	0	0	0	0	26	35	0	17	0	11	22	20	0	0	0	0	0	0	0	0	10	0	22	0	0	34	0	24	0	0	0	0	0	0	0	0	33	0	0	0	0			ASV_16s_1609	Bacteria	Bacteroidetes	Cytophagia	Cytophagales	Cytophagaceae	Adhaeribacter	NA
ASV_16s_1610	0	10	0	0	0	0	0	0	0	0	0	0	0	0	0	8	5	0	10	0	13	0	0	12	0	0	0	5	0	0	5	6	0	0	0	7	12	0	6	0	5	5	0	0	0	12	0	0	0	0	0	10	0			ASV_16s_1610	Bacteria	Actinobacteria	Acidimicrobiia	Acidimicrobiales	NA	NA	NA
ASV_16s_1611	0	8	16	0	16	0	10	8	26	8	0	8	0	6	0	11	0	0	0	19	25	20	0	0	0	14	0	0	0	7	13	15	0	0	16	3	5	14	11	7	7	0	11	10	15	17	13	11	18	7	18	8	0			ASV_16s_1611	Bacteria	Proteobacteria	Deltaproteobacteria	Myxococcales	BIrii41	NA	NA
ASV_16s_1612	0	7	0	0	0	0	0	0	20	0	0	0	0	0	10	0	0	0	27	0	0	0	0	16	19	0	0	0	0	0	0	0	77	11	0	0	0	12	0	0	0	0	10	0	0	0	0	0	0	12	5	7	27			ASV_16s_1612	Bacteria	Bacteroidetes	Sphingobacteriia	Sphingobacteriales	Chitinophagaceae	NA	NA
ASV_16s_1613	0	0	0	0	0	28	0	13	0	0	0	0	0	15	22	0	14	0	0	0	23	11	17	18	24	16	0	0	0	20	19	0	0	0	0	15	0	0	26	17	0	0	32	0	0	0	10	0	0	0	8	0	17			ASV_16s_1613	Bacteria	NA	NA	NA	NA	NA	NA
ASV_16s_1614	3	17	17	5	10	17	5	0	3	11	8	14	0	6	0	7	0	8	12	8	14	0	0	0	9	5	6	0	6	11	5	6	7	7	11	10	13	26	0	10	8	0	12	0	0	16	4	14	13	7	0	5	9			ASV_16s_1614	Bacteria	Acidobacteria	Acidobacteria	Acidobacteriales	Acidobacteriaceae_(Subgroup_1)	NA	NA
ASV_16s_1615	0	11	11	12	5	16	0	0	0	11	0	0	0	0	13	0	0	21	0	7	26	10	27	0	0	15	3	10	0	12	14	0	10	0	6	6	0	0	11	22	0	0	0	6	0	14	15	14	12	0	0	12	17			ASV_16s_1615	Bacteria	Proteobacteria	Alphaproteobacteria	Rhodospirillales	Rhodospirillales_Incertae_Sedis	Candidatus_Alysiosphaera	NA
ASV_16s_1616	14	0	8	14	0	12	7	0	15	16	9	8	15	13	13	0	18	17	16	10	13	0	0	5	0	13	0	11	18	0	11	14	0	0	0	11	0	0	0	19	12	0	12	0	0	9	0	0	0	11	0	10	8			ASV_16s_1616	Bacteria	Actinobacteria	Actinobacteria	Frankiales	NA	NA	NA
ASV_16s_1617	11	6	4	5	7	11	11	17	8	0	0	0	9	0	0	9	5	2	0	6	2	7	5	8	10	8	8	9	0	0	8	18	8	0	15	10	11	9	6	10	3	6	3	5	4	10	24	4	9	3	4	23	8			ASV_16s_1617	Bacteria	Proteobacteria	Deltaproteobacteria	Bdellovibrionales	Bacteriovoracaceae	NA	NA
ASV_16s_1618	7	9	15	0	11	6	0	0	10	0	26	4	14	5	5	6	5	0	4	0	2	0	0	21	6	0	6	7	0	10	8	6	9	0	5	8	5	9	12	10	3	0	10	4	3	8	7	6	14	7	7	0	0			ASV_16s_1618	Bacteria	NA	NA	NA	NA	NA	NA
ASV_16s_1619	18	0	0	0	0	0	0	0	0	0	0	0	0	0	49	0	0	0	0	0	0	0	0	0	0	0	0	0	60	0	0	34	33	0	0	37	0	0	0	0	58	0	0	24	0	41	35	0	0	0	0	0	0			ASV_16s_1619	Bacteria	Actinobacteria	Thermoleophilia	Solirubrobacterales	Elev-16S-1332	NA	NA
ASV_16s_1620	17	0	0	0	0	0	0	23	0	0	0	0	16	0	0	0	0	0	0	0	0	0	0	66	0	0	0	0	0	21	0	0	0	9	0	0	0	0	0	0	0	0	0	0	0	0	0	0	0	0	0	0	39			ASV_16s_1620	Bacteria	Verrucomicrobia	Opitutae	Opitutales	Opitutaceae	Opitutus	NA
ASV_16s_1621	15	0	9	7	7	8	0	0	0	7	0	10	5	6	0	9	0	0	0	0	0	0	0	19	8	0	0	0	0	0	10	8	7	7	15	0	16	10	6	11	0	0	8	0	0	14	0	0	0	0	0	0	8			ASV_16s_1621	Bacteria	Acidobacteria	Subgroup_6	NA	NA	NA	NA
ASV_16s_1622	0	27	0	0	0	0	0	0	0	14	16	0	18	24	16	18	0	30	0	0	0	0	0	0	0	0	0	18	0	0	0	0	0	0	20	27	0	0	0	31	0	0	0	0	0	0	0	12	24	0	21	0	0			ASV_16s_1622	Bacteria	Actinobacteria	Thermoleophilia	Solirubrobacterales	0319-6M6	NA	NA
ASV_16s_1623	0	0	0	0	12	13	0	9	0	11	9	5	0	11	8	12	0	0	8	10	6	7	0	19	7	13	0	3	0	0	8	0	8	4	0	9	12	6	8	8	12	0	20	0	4	10	5	0	0	0	0	0	6			ASV_16s_1623	Bacteria	Acidobacteria	Solibacteres	Solibacterales	Solibacteraceae_(Subgroup_3)	NA	NA
ASV_16s_1624	0	0	0	0	0	0	0	0	0	0	0	0	0	0	0	0	0	0	0	0	0	0	0	91	0	0	0	0	0	0	23	0	0	0	0	0	0	0	0	0	0	0	24	0	0	0	0	0	0	0	0	18	0			ASV_16s_1624	Bacteria	Gemmatimonadetes	Gemmatimonadetes	Gemmatimonadales	Gemmatimonadaceae	NA	NA
ASV_16s_1625	18	0	0	0	0	0	0	0	0	0	20	0	0	0	0	0	0	0	0	0	0	0	0	46	0	0	0	0	0	0	0	0	0	0	0	0	0	0	0	0	0	0	20	0	0	0	0	0	0	0	0	0	0			ASV_16s_1625	Bacteria	Verrucomicrobia	OPB35_soil_group	NA	NA	NA	NA
ASV_16s_1626	5	52	19	0	7	13	0	6	8	0	11	4	0	5	0	0	6	27	21	0	12	9	18	50	0	0	3	0	0	4	0	0	0	0	5	0	0	18	9	64	0	0	0	0	0	8	7	0	9	14	0	0	0			ASV_16s_1626	Bacteria	Bacteroidetes	Flavobacteriia	Flavobacteriales	Cryomorphaceae	Fluviicola	NA
ASV_16s_1627	0	0	13	9	17	0	6	9	0	0	12	0	0	0	0	0	6	0	14	0	0	0	0	18	13	0	10	0	0	14	0	14	0	0	0	8	0	14	0	12	0	0	15	0	0	24	7	0	15	13	11	11	11			ASV_16s_1627	Bacteria	Acidobacteria	Subgroup_17	NA	NA	NA	NA
ASV_16s_1628	0	0	9	0	10	0	0	0	19	0	0	0	0	15	30	0	21	20	34	16	12	0	26	27	19	0	7	0	18	0	9	0	0	8	0	5	0	16	13	0	0	0	0	0	0	0	0	0	8	13	0	0	13			ASV_16s_1628	Bacteria	Acidobacteria	Blastocatellia	Blastocatellales	Blastocatellaceae_(Subgroup_4)	NA	NA
ASV_16s_1629	16	0	23	0	0	0	33	0	22	0	0	0	0	0	0	0	0	25	0	0	0	0	0	0	0	0	0	0	17	29	27	36	0	0	0	0	0	22	0	0	0	0	16	31	26	0	0	0	0	0	22	10	0			ASV_16s_1629	Bacteria	Firmicutes	Bacilli	Bacillales	Paenibacillaceae	Paenibacillus	pectinilyticus
ASV_16s_1630	9	12	8	11	9	9	0	7	0	0	9	0	0	0	9	9	0	0	12	0	9	0	0	19	18	0	9	0	0	8	7	0	8	8	8	6	17	24	11	13	8	0	13	0	0	9	0	0	11	0	12	0	5			ASV_16s_1630	Bacteria	Acidobacteria	Subgroup_6	NA	NA	NA	NA
ASV_16s_1631	0	23	0	0	0	0	0	0	0	0	27	17	0	0	0	24	0	20	0	0	0	0	0	0	0	0	0	0	0	19	29	22	13	0	0	0	34	0	18	0	32	0	0	0	0	0	0	27	21	19	0	0	0			ASV_16s_1631	Bacteria	Proteobacteria	Deltaproteobacteria	Myxococcales	Haliangiaceae	Haliangium	NA
ASV_16s_1632	44	0	0	0	0	0	39	32	0	0	0	0	0	0	0	0	0	0	0	0	41	0	0	0	0	39	0	0	0	0	31	0	0	0	0	39	23	0	0	30	0	0	37	0	0	0	0	0	32	0	0	0	0			ASV_16s_1632	Bacteria	Actinobacteria	Thermoleophilia	Solirubrobacterales	0319-6M6	NA	NA
ASV_16s_1633	0	21	15	0	0	0	13	11	0	0	10	12	12	0	14	11	0	18	0	10	0	15	18	0	0	0	16	0	0	8	15	0	0	0	16	10	0	0	0	0	7	0	0	17	21	15	7	9	15	8	10	0	11			ASV_16s_1633	Bacteria	Proteobacteria	Betaproteobacteria	Burkholderiales	Oxalobacteraceae	Janthinobacterium	NA
ASV_16s_1634	0	0	0	0	0	0	0	0	0	0	22	0	0	0	0	0	0	0	0	0	0	20	0	40	0	0	0	0	0	0	0	0	0	0	0	0	0	0	0	0	0	0	0	0	0	0	0	37	0	0	35	0	0			ASV_16s_1634	Bacteria	Gemmatimonadetes	BD2-11_terrestrial_group	NA	NA	NA	NA
ASV_16s_1635	11	0	4	16	6	0	21	0	9	14	0	6	11	0	11	10	0	11	13	12	0	5	0	0	0	15	0	7	0	6	17	0	6	0	8	0	0	0	0	11	0	0	8	0	12	0	8	0	7	0	11	20	8			ASV_16s_1635	Bacteria	Actinobacteria	Thermoleophilia	Solirubrobacterales	NA	NA	NA
ASV_16s_1636	0	29	0	0	0	17	0	0	0	16	23	0	0	12	0	10	19	0	28	0	19	0	0	0	0	0	22	0	0	0	0	0	16	17	0	14	13	0	0	17	0	0	0	0	21	0	12	16	0	0	0	0	0			ASV_16s_1636	Bacteria	Proteobacteria	Deltaproteobacteria	Myxococcales	NA	NA	NA
ASV_16s_1637	0	11	16	0	12	5	6	7	0	0	16	0	0	10	10	9	0	0	0	0	5	9	12	6	0	4	0	7	7	7	12	11	0	0	7	5	16	8	12	17	11	0	7	17	9	6	4	7	5	0	8	0	5			ASV_16s_1637	Bacteria	Proteobacteria	Alphaproteobacteria	Rhodospirillales	MND8	NA	NA
ASV_16s_1638	8	9	4	4	12	8	0	0	5	13	6	0	7	9	9	6	4	0	0	16	0	0	14	13	7	0	0	5	0	14	9	3	10	7	6	0	0	7	10	15	5	0	21	9	0	14	7	0	0	7	8	8	17			ASV_16s_1638	Bacteria	Proteobacteria	Deltaproteobacteria	Myxococcales	Nannocystaceae	NA	NA
ASV_16s_1639	7	10	15	2	5	5	5	7	7	6	0	12	11	9	6	7	0	0	6	5	17	12	16	0	0	10	4	6	0	0	11	4	0	0	15	9	10	5	0	14	7	2	8	13	10	3	0	4	3	8	8	11	7			ASV_16s_1639	Bacteria	Proteobacteria	Gammaproteobacteria	Methylococcales	Methylococcaceae	Methylobacter	luteus
ASV_16s_1640	0	0	13	0	16	0	10	0	0	15	13	0	15	0	0	0	0	0	0	12	8	17	16	0	15	0	12	0	0	9	16	15	0	0	0	16	17	14	12	16	16	0	0	0	10	0	0	0	0	0	0	7	0			ASV_16s_1640	Bacteria	Actinobacteria	MB-A2-108	NA	NA	NA	NA
ASV_16s_1641	0	0	0	31	0	0	0	0	20	0	0	0	0	0	0	19	41	0	0	0	0	23	0	0	22	0	17	0	0	0	15	45	17	0	0	0	0	0	0	24	0	0	16	21	0	16	0	0	0	0	22	0	0			ASV_16s_1641	Bacteria	Actinobacteria	Thermoleophilia	Gaiellales	NA	NA	NA
ASV_16s_1642	0	0	0	19	0	8	21	0	0	0	7	0	0	0	0	0	0	0	0	0	21	0	0	0	0	0	14	0	0	23	0	21	28	8	3	0	0	0	21	0	9	0	20	8	0	0	35	3	24	0	11	0	17			ASV_16s_1642	Bacteria	Firmicutes	Bacilli	Bacillales	Thermoactinomycetaceae	Thermoflavimicrobium	NA
ASV_16s_1643	36	39	0	0	0	28	0	0	0	0	0	0	0	0	0	0	0	0	0	0	15	55	0	0	0	0	45	0	0	0	20	0	0	0	0	0	22	0	0	0	42	0	0	0	32	0	0	0	0	0	0	0	0			ASV_16s_1643	Bacteria	Actinobacteria	Thermoleophilia	Gaiellales	Gaiellaceae	Gaiella	NA
ASV_16s_1644	16	0	6	0	0	19	8	0	0	0	0	9	16	10	0	0	10	9	0	8	6	16	14	7	0	0	0	8	0	14	0	0	0	0	6	14	11	0	6	22	14	0	0	10	0	15	5	0	0	0	0	20	0			ASV_16s_1644	Bacteria	Proteobacteria	Deltaproteobacteria	Myxococcales	Archangiaceae	Anaeromyxobacter	NA
ASV_16s_1645	0	20	13	0	0	8	0	0	9	0	23	0	18	11	0	17	0	21	0	17	26	0	0	0	0	0	0	0	10	0	0	0	12	0	0	0	28	7	0	0	0	0	16	11	0	0	0	20	20	0	0	0	0			ASV_16s_1645	Bacteria	Nitrospirae	Nitrospira	Nitrospirales	0319-6A21	NA	NA
ASV_16s_1646	0	0	0	0	28	0	0	0	0	0	0	0	0	0	28	0	0	0	0	0	0	0	0	0	0	0	0	0	0	0	0	0	0	30	0	0	0	0	29	0	0	0	0	0	0	0	0	0	0	0	0	0	303			ASV_16s_1646	Bacteria	Actinobacteria	Actinobacteria	Propionibacteriales	Nocardioidaceae	Aeromicrobium	NA
ASV_16s_1647	11	0	15	11	0	7	14	0	0	0	0	0	0	0	27	0	32	17	16	8	38	0	26	0	14	8	0	12	0	0	0	9	11	0	0	0	0	11	23	9	0	0	12	0	0	12	0	7	15	0	0	0	12			ASV_16s_1647	Bacteria	Bacteroidetes	Sphingobacteriia	Sphingobacteriales	Chitinophagaceae	NA	NA
ASV_16s_1648	17	0	9	13	13	0	0	14	0	0	8	15	12	0	0	10	14	22	0	0	0	16	0	0	0	19	0	0	0	0	25	15	0	0	0	13	9	11	0	30	12	0	0	11	7	0	0	0	0	11	15	0	0			ASV_16s_1648	Bacteria	Acidobacteria	Subgroup_6	NA	NA	NA	NA
ASV_16s_1649	12	10	11	0	0	0	12	9	0	20	0	0	0	0	0	11	13	0	0	14	0	11	0	0	13	15	0	25	0	13	12	14	15	0	0	0	0	20	0	15	10	0	12	10	0	9	0	13	0	0	0	0	12			ASV_16s_1649	Bacteria	Actinobacteria	Actinobacteria	Micromonosporales	Micromonosporaceae	Salinispora	NA
ASV_16s_1650	5	10	0	0	7	8	5	13	15	0	16	0	0	0	11	7	13	13	0	0	15	16	11	10	0	0	14	9	0	0	12	13	11	0	0	0	17	12	11	10	0	4	11	8	14	0	0	16	0	7	10	0	0			ASV_16s_1650	Bacteria	Planctomycetes	OM190	NA	NA	NA	NA
ASV_16s_1651	0	18	0	14	0	0	28	0	25	0	15	0	17	0	13	19	17	13	17	13	0	10	0	16	0	25	5	0	0	0	0	0	0	0	12	0	16	0	0	20	28	0	0	0	0	0	0	28	0	0	0	0	0			ASV_16s_1651	Bacteria	Latescibacteria	NA	NA	NA	NA	NA
ASV_16s_1652	0	14	0	0	11	0	0	0	14	0	0	0	0	0	21	12	0	0	9	0	0	0	0	0	4	7	7	0	0	0	12	21	0	0	8	19	16	19	0	6	21	0	0	13	0	0	10	18	15	0	18	24	7			ASV_16s_1652	Bacteria	Proteobacteria	Alphaproteobacteria	Rhodospirillales	Rhodospirillales_Incertae_Sedis	Reyranella	NA
ASV_16s_1653	0	8	0	12	13	14	12	14	15	0	7	0	8	0	0	11	11	20	24	10	23	0	11	0	0	10	0	18	0	11	0	16	11	0	0	0	0	10	0	0	7	10	0	0	0	20	0	0	7	0	0	0	14			ASV_16s_1653	Bacteria	Firmicutes	Bacilli	Bacillales	Paenibacillaceae	Paenibacillus	NA
ASV_16s_1654	0	5	0	0	14	16	0	9	0	13	11	12	14	0	0	11	21	22	14	0	14	16	0	0	14	13	0	0	12	0	0	18	13	0	10	0	7	0	0	0	11	0	16	0	19	0	12	0	0	0	0	11	16			ASV_16s_1654	Bacteria	Proteobacteria	Alphaproteobacteria	Rhodospirillales	Rhodospirillaceae	Defluviicoccus	NA
ASV_16s_1655	0	0	14	19	18	17	0	0	0	0	0	0	9	0	0	0	0	17	0	0	8	0	15	9	21	16	0	0	9	0	24	22	0	9	0	0	15	0	0	0	18	0	0	0	11	14	9	14	10	0	0	0	8			ASV_16s_1655	Bacteria	Actinobacteria	Thermoleophilia	Gaiellales	NA	NA	NA
ASV_16s_1656	10	0	0	0	0	0	0	20	5	0	17	0	0	0	0	4	7	12	19	0	0	0	9	29	0	0	0	0	0	0	8	0	0	7	0	12	6	0	0	0	0	0	0	0	8	0	0	5	0	0	0	0	12			ASV_16s_1656	Bacteria	Proteobacteria	Gammaproteobacteria	Xanthomonadales	Xanthomonadaceae	Pseudoxanthomonas	NA
ASV_16s_1657	10	11	15	0	14	0	0	0	14	0	0	0	0	0	9	0	0	0	18	0	0	0	0	33	10	15	0	0	0	10	0	0	0	0	0	9	0	12	0	16	0	0	10	0	0	0	0	0	15	14	0	0	0			ASV_16s_1657	Bacteria	Acidobacteria	Subgroup_6	NA	NA	NA	NA
ASV_16s_1658	27	0	14	0	0	0	24	0	0	0	0	0	0	0	0	0	0	0	0	22	0	0	0	22	0	0	29	0	0	0	0	0	0	0	32	0	0	0	0	12	21	0	0	17	0	28	0	28	0	0	0	23	0			ASV_16s_1658	Bacteria	Proteobacteria	Deltaproteobacteria	Myxococcales	Haliangiaceae	Haliangium	NA
ASV_16s_1659	0	0	0	0	10	0	0	0	9	6	9	9	0	14	0	0	0	0	9	9	0	0	0	14	12	11	0	12	0	0	7	0	0	0	14	12	23	18	0	13	12	0	12	0	10	8	0	6	0	8	15	0	0			ASV_16s_1659	Bacteria	Latescibacteria	NA	NA	NA	NA	NA
ASV_16s_1660	14	17	22	0	0	27	0	33	0	0	0	0	19	0	0	0	0	0	0	0	0	0	0	0	0	0	0	0	0	0	0	0	0	0	17	47	18	0	0	46	0	0	0	0	0	31	0	0	15	18	15	17	0			ASV_16s_1660	Bacteria	Proteobacteria	Betaproteobacteria	Nitrosomonadales	Nitrosomonadaceae	NA	NA
ASV_16s_1661	10	9	12	0	14	11	0	0	9	0	15	0	0	24	8	11	7	0	0	15	0	0	0	0	13	0	0	0	0	7	14	0	0	0	0	11	0	0	0	15	7	0	0	20	0	13	0	14	11	10	0	11	11			ASV_16s_1661	Bacteria	Proteobacteria	Betaproteobacteria	NA	NA	NA	NA
ASV_16s_1662	0	0	0	26	0	0	19	32	20	0	0	0	0	0	0	21	0	0	0	0	23	0	0	0	37	26	0	30	0	0	0	0	0	0	0	0	0	0	0	22	31	0	0	26	0	36	0	25	0	0	0	0	0			ASV_16s_1662	Bacteria	Chloroflexi	TK10	NA	NA	NA	NA
ASV_16s_1663	15	7	0	0	13	0	13	5	13	6	0	0	20	0	0	0	17	0	0	11	15	8	10	0	11	20	17	13	0	8	0	0	19	0	0	11	0	6	17	12	0	6	15	0	0	0	13	10	0	0	11	0	16			ASV_16s_1663	Bacteria	Firmicutes	Clostridia	Clostridiales	Clostridiaceae_1	Clostridium_sensu_stricto_1	NA
ASV_16s_1664	0	5	0	8	8	12	0	0	9	0	0	0	0	0	4	0	0	0	0	0	0	0	0	33	0	0	0	0	0	0	0	0	13	0	0	0	0	0	0	0	6	0	7	0	0	0	0	0	0	0	0	0	0			ASV_16s_1664	Bacteria	Bacteroidetes	Sphingobacteriia	Sphingobacteriales	env.OPS_17	NA	NA
ASV_16s_1665	40	0	32	0	0	0	0	0	0	0	0	0	0	0	26	0	40	41	31	0	51	0	55	0	0	0	0	0	0	0	0	0	0	0	0	0	0	0	0	25	0	0	0	0	0	0	0	0	0	0	0	38	0			ASV_16s_1665	Bacteria	Acidobacteria	Subgroup_6	NA	NA	NA	NA
ASV_16s_1666	8	0	8	17	7	0	11	0	21	12	0	6	0	12	6	0	0	5	9	10	0	0	4	5	17	6	0	13	12	10	9	10	10	11	0	0	0	7	0	0	0	0	0	15	6	11	9	6	14	4	0	9	14			ASV_16s_1666	Bacteria	Chloroflexi	SBR2076	NA	NA	NA	NA
ASV_16s_1667	0	0	0	0	0	0	0	13	29	16	0	0	21	0	0	0	16	17	0	0	0	0	24	0	0	0	18	0	30	0	0	0	0	0	0	0	19	0	0	0	0	0	0	15	0	24	16	23	23	0	0	25	0			ASV_16s_1667	Bacteria	Acidobacteria	Subgroup_6	NA	NA	NA	NA
ASV_16s_1668	10	0	0	7	13	15	12	13	10	7	0	0	8	0	16	0	18	0	11	0	23	0	12	0	8	8	0	0	0	0	11	11	14	7	0	0	0	0	0	19	0	0	10	0	10	0	0	0	0	0	0	0	0			ASV_16s_1668	Bacteria	Proteobacteria	Alphaproteobacteria	Rhizobiales	Phyllobacteriaceae	Mesorhizobium	NA
ASV_16s_1669	8	12	12	0	9	0	0	9	12	15	6	17	10	0	15	8	0	9	14	6	13	20	11	9	15	16	0	0	14	0	7	13	0	0	0	0	12	6	0	10	10	0	0	11	0	11	0	11	0	12	9	10	0			ASV_16s_1669	Bacteria	Proteobacteria	Deltaproteobacteria	Desulfurellales	Desulfurellaceae	H16	NA
ASV_16s_1670	0	29	5	0	168	5	0	0	0	0	0	72	0	0	0	0	0	0	0	0	0	0	0	0	0	0	0	0	0	0	0	0	0	2	0	0	0	0	0	4	0	0	3	0	0	0	0	0	0	6	0	0	112			ASV_16s_1670	Bacteria	TM6_(Dependentiae)	NA	NA	NA	NA	NA
ASV_16s_1671	0	19	0	0	0	11	28	0	0	0	35	0	0	0	0	0	0	0	0	0	0	0	0	0	0	0	0	21	0	0	0	0	0	0	0	22	0	0	26	31	24	0	19	0	0	0	0	26	0	0	0	0	0			ASV_16s_1671	Bacteria	Actinobacteria	Actinobacteria	Micromonosporales	Micromonosporaceae	NA	NA
ASV_16s_1672	0	0	0	9	0	0	0	0	20	0	0	0	0	0	0	6	72	67	42	0	36	0	36	0	0	0	0	0	42	0	15	0	0	0	0	0	0	0	0	12	12	3	0	0	6	0	0	6	8	0	0	14	0			ASV_16s_1672	Bacteria	Proteobacteria	Deltaproteobacteria	Myxococcales	Sandaracinaceae	NA	NA
ASV_16s_1673	0	0	0	0	0	0	14	28	0	0	0	0	20	0	20	19	0	0	0	0	13	0	15	43	0	14	0	0	0	0	0	28	0	0	19	0	24	0	0	12	14	0	0	0	0	0	0	15	0	0	21	0	0			ASV_16s_1673	Bacteria	Gemmatimonadetes	Gemmatimonadetes	Gemmatimonadales	Gemmatimonadaceae	NA	NA
ASV_16s_1674	20	0	0	0	12	0	10	0	17	0	23	0	19	0	13	21	22	14	0	13	16	0	0	26	0	0	0	0	0	0	0	0	21	11	19	0	20	0	0	0	0	0	32	0	0	0	0	14	0	0	0	0	0			ASV_16s_1674	Bacteria	Chloroflexi	Anaerolineae	Anaerolineales	Anaerolineaceae	NA	NA
ASV_16s_1675	15	7	0	0	6	0	0	10	0	5	9	6	0	8	7	10	0	7	4	6	0	9	4	10	6	7	7	5	0	10	17	7	11	0	0	0	18	16	6	11	17	0	0	0	7	11	0	0	9	7	10	0	0			ASV_16s_1675	Bacteria	Planctomycetes	Phycisphaerae	mle1-8	NA	NA	NA
ASV_16s_1676	0	0	0	0	0	0	0	0	17	16	0	0	0	0	0	0	0	0	17	19	21	0	0	0	30	0	0	0	0	0	21	12	0	0	0	8	0	16	20	0	0	0	21	0	0	16	21	0	27	0	0	14	19			ASV_16s_1676	Bacteria	Firmicutes	Bacilli	Bacillales	Planococcaceae	NA	NA
ASV_16s_1677	0	0	0	0	0	0	0	28	0	0	13	7	11	15	18	0	0	0	0	0	0	0	0	28	16	0	0	0	0	16	0	0	18	0	0	0	0	14	19	0	0	0	0	0	19	0	0	26	20	0	0	12	0			ASV_16s_1677	Bacteria	Acidobacteria	Blastocatellia	Blastocatellales	Blastocatellaceae_(Subgroup_4)	RB41	NA
ASV_16s_1678	0	0	0	0	0	0	0	0	29	0	0	0	0	0	23	0	0	0	0	0	0	0	0	50	39	0	0	0	0	0	0	0	47	0	40	0	46	0	42	0	0	0	0	0	0	0	0	0	0	22	0	0	0			ASV_16s_1678	Bacteria	Proteobacteria	Betaproteobacteria	Nitrosomonadales	Nitrosomonadaceae	NA	NA
ASV_16s_1679	13	12	0	0	0	0	9	39	0	0	10	0	16	0	0	11	4	23	0	0	6	8	30	0	0	4	0	4	0	0	6	49	0	0	0	24	0	0	0	11	15	5	0	0	48	0	7	15	9	0	6	17	0			ASV_16s_1679	Bacteria	Bacteroidetes	NA	NA	NA	NA	NA
ASV_16s_1680	8	0	13	7	0	0	11	0	0	0	0	0	0	12	13	0	0	16	14	0	30	0	0	31	0	0	0	0	0	0	0	0	0	0	0	0	17	0	0	19	0	0	12	0	12	0	0	0	0	13	0	20	12			ASV_16s_1680	Bacteria	Bacteroidetes	Sphingobacteriia	Sphingobacteriales	Chitinophagaceae	Terrimonas	NA
ASV_16s_1681	0	23	0	17	0	14	0	0	0	20	19	12	0	0	0	0	0	0	0	21	0	11	18	23	0	0	0	0	0	0	8	18	0	0	15	10	0	0	0	18	0	0	0	24	19	0	0	22	17	0	0	20	0			ASV_16s_1681	Bacteria	Verrucomicrobia	Opitutae	Opitutales	Opitutaceae	Opitutus	NA
ASV_16s_1682	0	0	11	0	10	0	17	0	13	0	13	10	12	8	0	11	17	0	0	0	8	8	5	0	10	0	6	0	0	0	34	7	12	0	0	10	12	0	0	20	18	0	0	41	10	0	18	12	0	0	15	9	10			ASV_16s_1682	Bacteria	Proteobacteria	Gammaproteobacteria	Legionellales	Coxiellaceae	Coxiella	NA
ASV_16s_1683	0	0	0	15	20	0	0	0	28	0	0	0	36	0	31	35	0	29	0	0	0	0	0	0	0	0	0	0	38	0	0	0	0	22	0	22	0	0	0	23	0	0	0	24	0	0	0	0	0	0	0	0	0			ASV_16s_1683	Bacteria	Proteobacteria	Deltaproteobacteria	Desulfurellales	Desulfurellaceae	H16	NA
ASV_16s_1684	0	0	0	0	0	0	0	0	0	0	0	0	0	0	0	0	0	34	0	0	28	0	0	0	0	0	0	0	0	0	0	0	0	0	0	0	0	0	0	0	0	0	0	0	0	0	0	0	0	0	0	0	0			ASV_16s_1684	Bacteria	Actinobacteria	Actinobacteria	Propionibacteriales	Nocardioidaceae	Aeromicrobium	NA
ASV_16s_1685	0	0	12	0	11	10	0	8	0	0	21	0	0	0	14	12	11	0	0	0	22	0	9	27	0	0	7	14	9	0	19	17	0	0	0	0	31	10	0	8	8	0	0	0	0	0	11	0	7	9	0	15	0			ASV_16s_1685	Bacteria	Acidobacteria	Subgroup_6	NA	NA	NA	NA
ASV_16s_1686	0	0	0	0	25	17	0	12	8	8	8	0	8	14	0	0	0	0	0	0	0	14	0	34	18	0	0	10	0	0	0	9	0	0	0	18	0	17	12	0	0	0	0	0	0	0	0	14	0	0	17	0	11			ASV_16s_1686	Bacteria	Acidobacteria	Blastocatellia	Blastocatellales	Blastocatellaceae_(Subgroup_4)	NA	NA
ASV_16s_1687	10	8	0	7	6	0	10	8	12	12	0	0	0	0	8	12	14	24	12	8	20	12	17	3	0	12	0	6	0	8	7	9	10	0	18	0	15	0	5	18	0	0	0	7	23	11	0	8	8	0	0	6	5			ASV_16s_1687	Bacteria	Actinobacteria	Actinobacteria	PeM15	NA	NA	NA
ASV_16s_1688	3	5	9	0	11	14	9	8	6	0	5	6	8	7	12	4	6	0	8	7	6	6	7	0	3	5	7	9	7	11	8	5	0	3	0	4	5	9	5	0	11	0	5	11	7	3	11	0	0	10	6	12	19			ASV_16s_1688	Bacteria	Chloroflexi	NA	NA	NA	NA	NA
ASV_16s_1689	0	0	15	10	0	0	18	0	0	16	11	22	11	12	0	0	15	16	0	0	0	0	0	0	17	0	0	11	15	0	9	0	22	0	11	0	18	0	0	23	0	0	10	0	27	0	9	13	0	14	0	13	0			ASV_16s_1689	Bacteria	Proteobacteria	Alphaproteobacteria	Rhodospirillales	MSB-1E8	NA	NA
ASV_16s_1690	18	11	0	0	16	0	13	11	15	20	0	0	0	0	0	16	0	8	12	0	18	12	0	0	0	13	24	0	18	18	20	0	13	0	0	9	0	0	0	0	10	0	15	0	9	0	14	0	16	0	0	0	10			ASV_16s_1690	Bacteria	Firmicutes	Clostridia	Clostridiales	Peptostreptococcaceae	Romboutsia	sedimentorum
ASV_16s_1691	9	11	8	7	0	0	29	8	0	0	9	5	0	5	0	12	12	9	9	4	0	7	9	0	11	8	0	5	6	5	0	8	0	5	17	8	5	0	7	0	8	0	12	3	0	13	0	5	8	7	7	15	5			ASV_16s_1691	Bacteria	Proteobacteria	Alphaproteobacteria	Rhodospirillales	Acetobacteraceae	Roseomonas	NA
ASV_16s_1692	0	0	0	0	0	0	0	0	0	0	0	0	0	0	0	14	0	30	0	0	26	0	37	0	0	0	0	32	0	0	0	0	0	0	0	0	0	0	0	0	0	0	0	0	0	0	0	0	13	0	0	0	0			ASV_16s_1692	Bacteria	Proteobacteria	Betaproteobacteria	Burkholderiales	Comamonadaceae	NA	NA
ASV_16s_1693	0	0	0	0	0	0	41	86	0	0	0	0	0	0	0	0	83	0	0	0	90	0	0	0	0	0	0	0	0	0	0	0	0	0	0	0	0	0	0	0	0	0	0	0	0	0	0	0	0	0	0	0	0			ASV_16s_1693	Bacteria	Proteobacteria	Deltaproteobacteria	Oligoflexales	0319-6G20	NA	NA
ASV_16s_1694	27	0	0	0	0	0	0	0	0	0	0	0	0	0	0	0	0	20	0	0	13	0	0	0	0	0	0	25	0	0	30	0	25	0	20	0	0	0	0	0	26	0	29	0	26	27	0	15	0	0	18	0	0			ASV_16s_1694	Bacteria	Chloroflexi	JG30-KF-CM66	NA	NA	NA	NA
ASV_16s_1695	14	9	0	0	0	0	19	16	0	0	0	0	0	0	0	0	0	0	0	17	0	9	0	0	12	28	0	13	0	0	0	17	0	0	14	18	15	0	0	23	26	0	0	0	10	0	0	0	10	0	0	21	0			ASV_16s_1695	Bacteria	Chloroflexi	S085	NA	NA	NA	NA
ASV_16s_1696	8	12	0	5	0	0	0	0	15	12	7	0	6	0	14	13	10	0	16	10	15	0	0	13	14	7	0	0	0	10	0	0	16	0	0	0	0	11	12	12	0	0	11	18	0	0	0	0	0	10	0	8	12			ASV_16s_1696	Bacteria	Planctomycetes	Planctomycetacia	Planctomycetales	Planctomycetaceae	NA	NA
ASV_16s_1697	0	0	10	0	0	13	0	15	6	5	16	11	0	0	0	6	0	0	5	8	0	12	0	23	9	9	0	0	0	0	13	10	0	0	6	6	15	0	7	7	8	0	8	0	12	0	0	5	8	0	0	10	0			ASV_16s_1697	Bacteria	Gemmatimonadetes	Gemmatimonadetes	Gemmatimonadales	Gemmatimonadaceae	NA	NA
ASV_16s_1698	0	0	0	18	18	0	0	0	0	10	0	0	0	25	0	13	0	0	22	0	0	0	0	24	0	0	0	0	0	0	0	0	25	23	0	0	0	0	0	0	0	0	0	0	8	13	0	0	0	16	0	0	18			ASV_16s_1698	Bacteria	Acidobacteria	Subgroup_6	NA	NA	NA	NA
ASV_16s_1699	7	0	11	8	0	0	9	11	13	9	0	0	9	0	0	12	7	0	0	14	11	0	0	0	5	0	0	9	6	10	15	0	9	0	7	0	0	0	0	14	0	0	13	0	18	8	6	12	16	0	7	39	13			ASV_16s_1699	Bacteria	Firmicutes	Clostridia	Clostridiales	Clostridiaceae_1	Clostridium_sensu_stricto_1	gasigenes
ASV_16s_1700	0	0	0	0	0	0	0	0	0	0	0	0	0	0	0	0	0	0	0	0	0	0	0	0	0	0	0	0	0	0	0	0	0	0	0	0	0	0	0	0	0	0	0	0	0	0	0	0	0	0	0	0	0			ASV_16s_1700	Bacteria	Proteobacteria	Gammaproteobacteria	Xanthomonadales	Xanthomonadaceae	Tahibacter	NA
ASV_16s_1701	0	0	8	0	0	9	10	0	0	0	0	4	0	8	0	9	14	9	5	6	20	0	0	0	10	10	10	14	9	8	17	0	9	7	11	12	0	8	0	0	7	0	14	15	0	0	8	4	6	9	6	5	0			ASV_16s_1701	Bacteria	Actinobacteria	Thermoleophilia	Solirubrobacterales	Patulibacteraceae	Patulibacter	NA
ASV_16s_1702	0	0	0	0	0	0	0	0	0	0	0	0	0	0	59	0	67	57	48	0	72	0	51	0	0	0	0	0	37	0	0	0	0	0	0	0	0	0	0	0	0	0	0	0	0	0	0	0	0	0	0	0	0			ASV_16s_1702	Bacteria	Actinobacteria	Actinobacteria	Corynebacteriales	Mycobacteriaceae	Mycobacterium	NA
ASV_16s_1703	0	0	21	10	11	0	0	11	0	0	0	0	0	15	16	19	0	18	22	0	0	20	0	0	0	0	0	13	0	0	0	10	15	14	9	0	0	0	14	11	20	0	10	12	0	0	19	20	0	0	0	0	0			ASV_16s_1703	Bacteria	Chloroflexi	NA	NA	NA	NA	NA
ASV_16s_1704	8	11	10	0	11	0	0	0	0	0	8	13	0	0	0	11	0	10	7	0	15	0	15	17	11	19	0	0	0	10	0	12	13	0	19	8	0	14	15	0	15	0	0	11	0	0	0	12	11	8	0	5	7			ASV_16s_1704	Bacteria	Chloroflexi	JG30-KF-CM66	NA	NA	NA	NA
ASV_16s_1705	0	8	0	11	31	0	0	0	21	0	0	0	0	0	0	0	0	0	0	30	0	7	0	38	0	0	0	0	0	14	0	0	18	12	0	0	0	12	0	0	0	0	31	0	0	18	0	0	9	0	0	0	10			ASV_16s_1705	Bacteria	Proteobacteria	Deltaproteobacteria	Myxococcales	Sandaracinaceae	NA	NA
ASV_16s_1706	0	0	23	0	0	0	25	35	0	0	25	0	19	0	0	0	0	0	0	0	0	34	0	0	0	0	0	0	0	0	0	0	0	0	0	0	0	19	0	30	0	0	0	0	0	0	0	0	29	0	45	0	0			ASV_16s_1706	Bacteria	Actinobacteria	Thermoleophilia	Solirubrobacterales	0319-6M6	NA	NA
ASV_16s_1707	15	0	8	0	0	0	0	0	12	0	0	0	0	0	9	0	14	21	9	17	16	8	12	0	0	10	0	0	0	0	15	8	16	0	18	11	10	13	0	40	16	0	14	6	10	14	12	15	0	0	9	9	0			ASV_16s_1707	Bacteria	Proteobacteria	Gammaproteobacteria	NA	NA	NA	NA
ASV_16s_1708	14	21	13	0	15	14	0	0	12	0	27	5	18	0	7	11	19	0	16	0	15	19	20	0	14	20	0	0	0	0	17	11	0	0	0	0	0	0	0	14	0	0	11	0	0	0	9	0	0	0	13	0	0			ASV_16s_1708	Bacteria	Proteobacteria	Deltaproteobacteria	Bdellovibrionales	Bdellovibrionaceae	Bdellovibrio	NA
ASV_16s_1709	6	12	7	0	11	0	5	0	8	0	9	0	0	6	10	0	9	0	0	9	7	7	0	17	7	28	9	8	0	0	3	0	7	0	0	0	10	0	6	0	7	10	0	0	10	5	0	0	13	0	0	0	0			ASV_16s_1709	Bacteria	Proteobacteria	Deltaproteobacteria	Desulfurellales	Desulfurellaceae	H16	NA
ASV_16s_1710	0	0	20	0	13	0	0	0	0	13	0	0	0	14	15	0	0	0	0	11	0	0	0	26	0	0	0	0	0	0	0	0	0	23	0	0	0	9	13	29	0	0	0	0	0	0	0	0	14	0	0	0	0			ASV_16s_1710	Bacteria	Bacteroidetes	Sphingobacteriia	Sphingobacteriales	env.OPS_17	NA	NA
ASV_16s_1711	27	0	0	0	24	0	0	14	0	0	0	0	0	0	13	0	24	49	0	0	27	0	0	0	0	0	0	15	0	0	0	0	0	0	23	0	0	0	15	23	0	0	0	16	0	0	0	0	18	0	0	0	20			ASV_16s_1711	Bacteria	Actinobacteria	Actinobacteria	Streptomycetales	Streptomycetaceae	Streptomyces	NA
ASV_16s_1712	5	0	0	11	30	0	0	0	19	7	9	0	0	8	15	6	0	0	14	7	0	4	0	13	0	5	6	4	0	15	0	9	20	0	7	0	10	14	12	0	9	0	29	0	0	23	6	0	0	0	5	0	13			ASV_16s_1712	Bacteria	Planctomycetes	NA	NA	NA	NA	NA
ASV_16s_1713	17	26	40	0	0	15	14	0	0	0	28	0	0	0	0	0	0	0	0	0	0	13	0	0	0	11	0	0	0	0	0	12	0	0	0	0	0	0	0	19	8	0	0	0	26	10	15	0	16	0	0	6	0			ASV_16s_1713	Bacteria	Bacteroidetes	Sphingobacteriia	Sphingobacteriales	env.OPS_17	NA	NA
ASV_16s_1714	10	12	0	0	13	12	10	7	0	20	0	0	8	0	0	16	13	0	18	0	0	0	14	0	0	21	9	12	9	0	0	0	0	0	8	0	0	0	0	11	0	0	15	0	10	7	0	0	0	13	12	0	0			ASV_16s_1714	Bacteria	Verrucomicrobia	OPB35_soil_group	NA	NA	NA	NA
ASV_16s_1715	0	0	0	0	38	37	0	0	0	26	0	0	0	0	0	34	0	53	0	0	0	32	22	0	0	0	0	0	0	0	39	0	0	0	25	0	0	24	0	0	38	0	0	0	0	0	0	0	0	0	0	0	0			ASV_16s_1715	Bacteria	Acidobacteria	Subgroup_6	NA	NA	NA	NA
ASV_16s_1716	0	4	0	10	23	0	6	0	5	3	9	0	0	0	14	4	0	4	0	0	0	8	4	12	9	6	4	6	10	8	13	8	12	3	5	2	0	0	16	5	0	0	13	5	4	0	0	3	2	0	6	0	20			ASV_16s_1716	Bacteria	NA	NA	NA	NA	NA	NA
ASV_16s_1717	12	12	10	11	16	0	0	15	0	0	0	0	15	12	13	0	12	0	10	0	0	0	0	13	12	0	5	11	0	0	13	0	0	0	0	0	24	12	0	19	12	0	0	14	0	0	0	0	18	0	15	14	14			ASV_16s_1717	Bacteria	Tectomicrobia	NA	NA	NA	NA	NA
ASV_16s_1718	13	0	0	0	25	0	0	0	0	18	0	21	0	0	0	0	0	0	27	23	0	0	0	34	0	0	0	0	0	33	0	0	33	0	0	0	0	34	0	0	0	0	34	0	0	34	0	0	0	0	0	0	22			ASV_16s_1718	Bacteria	Proteobacteria	Deltaproteobacteria	Myxococcales	Haliangiaceae	Haliangium	NA
ASV_16s_1719	11	0	16	0	10	0	0	14	0	13	0	0	17	0	0	12	12	17	0	8	0	0	8	0	9	21	0	0	0	10	9	18	7	0	0	17	18	14	0	10	0	0	13	8	0	11	9	6	0	0	0	0	0			ASV_16s_1719	Bacteria	Actinobacteria	Actinobacteria	Streptosporangiales	Streptosporangiaceae	Nonomuraea	NA
ASV_16s_1720	9	16	0	15	21	0	0	0	13	0	11	0	0	13	0	0	7	16	11	11	7	0	10	29	0	11	4	0	0	13	0	0	0	0	0	13	0	33	0	0	12	0	0	0	16	0	9	0	12	0	0	0	0			ASV_16s_1720	Bacteria	Latescibacteria	NA	NA	NA	NA	NA
ASV_16s_1721	6	0	0	6	6	8	8	6	8	6	0	10	0	5	10	12	9	15	14	6	21	5	6	0	3	6	7	0	9	0	8	8	0	0	0	0	5	7	3	20	6	0	9	0	10	6	0	7	7	0	0	9	11			ASV_16s_1721	Bacteria	Chloroflexi	Thermomicrobia	JG30-KF-CM45	NA	NA	NA
ASV_16s_1722	0	0	0	0	9	8	0	0	6	0	0	0	10	0	10	7	11	0	15	0	12	0	0	0	0	0	0	0	0	0	0	8	13	0	0	15	10	0	0	18	0	0	9	13	13	12	0	9	9	7	0	0	0			ASV_16s_1722	Bacteria	Proteobacteria	Deltaproteobacteria	Myxococcales	BIrii41	NA	NA
ASV_16s_1723	13	0	7	10	0	11	13	0	0	0	17	0	9	0	0	0	11	8	0	7	0	11	8	0	8	0	13	7	7	0	17	0	0	0	8	0	9	11	0	23	10	0	0	11	13	0	13	7	15	0	17	11	0			ASV_16s_1723	Bacteria	Proteobacteria	Alphaproteobacteria	Rhizobiales	Xanthobacteraceae	NA	NA
ASV_16s_1724	0	30	21	0	28	0	0	0	0	16	19	0	0	0	0	13	0	0	0	27	0	0	23	0	0	22	0	0	0	20	0	17	0	10	0	0	0	21	0	0	0	0	0	27	0	0	0	0	21	0	0	28	0			ASV_16s_1724	Bacteria	Chloroflexi	JG30-KF-CM66	NA	NA	NA	NA
ASV_16s_1725	0	0	0	0	0	8	7	0	0	0	8	16	7	8	0	13	7	6	11	12	0	10	12	0	15	11	4	7	0	0	0	8	10	0	8	6	10	8	12	10	0	0	0	8	0	11	4	16	13	0	10	0	0			ASV_16s_1725	Bacteria	Actinobacteria	Thermoleophilia	Gaiellales	NA	NA	NA
ASV_16s_1726	3	5	5	7	17	5	0	4	13	6	28	0	0	8	12	0	0	0	9	14	0	12	0	49	0	14	0	0	2	31	0	0	8	0	0	4	0	31	9	6	0	0	12	2	11	14	5	0	0	8	10	8	7			ASV_16s_1726	Archaea	NA	NA	NA	NA	NA	NA
ASV_16s_1727	16	0	0	0	0	22	0	16	0	0	0	0	0	0	0	15	0	0	17	0	17	15	0	0	0	14	20	0	0	12	0	0	0	0	17	0	0	0	0	20	27	0	0	0	10	0	20	0	0	0	0	22	0			ASV_16s_1727	Bacteria	Actinobacteria	Thermoleophilia	Gaiellales	Gaiellaceae	Gaiella	NA
ASV_16s_1728	12	0	0	0	0	5	12	0	8	0	11	6	11	8	0	15	0	14	10	7	13	10	13	8	12	0	6	10	14	14	7	14	13	0	0	0	0	9	11	0	0	0	8	12	13	0	0	0	13	0	12	0	9			ASV_16s_1728	Bacteria	Bacteroidetes	Sphingobacteriia	Sphingobacteriales	Chitinophagaceae	Ferruginibacter	NA
ASV_16s_1729	0	0	0	0	0	0	0	0	0	0	0	0	0	0	32	0	65	56	50	0	64	0	0	0	0	0	0	0	0	0	29	0	0	0	0	0	0	0	0	0	0	0	0	0	0	0	28	0	0	0	0	0	0			ASV_16s_1729	Bacteria	Proteobacteria	Betaproteobacteria	Burkholderiales	Comamonadaceae	Caenimonas	NA
ASV_16s_1730	6	9	17	11	4	6	8	5	0	0	8	0	9	9	0	10	0	4	0	16	0	0	10	0	0	6	0	6	0	0	15	0	0	0	20	9	4	11	7	14	0	0	9	5	14	6	0	12	0	0	0	0	8			ASV_16s_1730	Bacteria	Proteobacteria	Deltaproteobacteria	Myxococcales	Polyangiaceae	Sorangium	NA
ASV_16s_1731	23	0	0	0	0	0	0	0	0	0	0	0	0	0	12	0	0	0	0	0	0	0	14	22	14	25	0	0	0	11	28	0	21	0	19	0	15	0	16	0	13	0	0	0	0	12	0	0	0	0	0	0	12			ASV_16s_1731	Bacteria	Actinobacteria	Thermoleophilia	Gaiellales	Gaiellaceae	Gaiella	NA
ASV_16s_1732	12	0	0	0	0	0	10	6	10	12	0	0	9	13	17	10	0	22	11	14	14	10	21	0	12	15	5	0	14	0	9	12	0	0	0	0	12	11	0	10	9	0	0	0	0	0	0	0	11	0	0	0	11			ASV_16s_1732	Bacteria	Proteobacteria	Gammaproteobacteria	Xanthomonadales	Xanthomonadales_Incertae_Sedis	NA	NA
ASV_16s_1733	0	0	10	9	14	0	11	0	13	12	0	0	0	0	12	16	27	0	20	14	0	0	17	0	0	0	0	0	0	11	0	0	16	10	14	0	13	0	0	0	26	0	0	0	0	0	0	0	27	10	0	0	13			ASV_16s_1733	Bacteria	Planctomycetes	Planctomycetacia	Planctomycetales	Planctomycetaceae	NA	NA
ASV_16s_1734	0	0	0	0	0	0	0	0	0	0	27	0	40	0	0	0	0	0	0	0	0	0	0	15	0	0	0	0	0	0	28	0	0	0	0	0	0	0	0	0	0	0	0	29	0	0	0	0	0	0	64	0	0			ASV_16s_1734	Bacteria	Proteobacteria	Deltaproteobacteria	Myxococcales	Haliangiaceae	Haliangium	NA
ASV_16s_1735	0	14	0	0	18	0	7	0	0	11	16	0	11	14	0	0	0	0	0	10	0	7	0	61	8	0	0	0	0	16	0	0	14	0	0	0	0	25	10	8	7	0	23	0	0	0	10	0	0	20	9	0	15			ASV_16s_1735	Bacteria	Proteobacteria	Deltaproteobacteria	Bdellovibrionales	Bdellovibrionaceae	OM27_clade	NA
ASV_16s_1736	0	14	0	0	11	0	0	14	0	8	10	0	21	0	0	7	12	21	0	0	11	15	9	0	0	0	12	0	0	12	11	0	0	18	18	17	15	0	0	5	0	0	0	17	0	15	0	11	0	0	0	0	13			ASV_16s_1736	Bacteria	Proteobacteria	Alphaproteobacteria	Rhodospirillales	DA111	NA	NA
ASV_16s_1737	0	0	0	0	0	0	0	0	0	0	0	0	0	0	75	0	107	85	0	0	107	0	0	0	0	0	0	0	0	0	0	0	0	0	0	0	0	0	0	0	0	0	0	0	0	0	0	0	0	0	0	0	0			ASV_16s_1737	Bacteria	Proteobacteria	Betaproteobacteria	Nitrosomonadales	Nitrosomonadaceae	NA	NA
ASV_16s_1738	27	11	0	0	0	0	0	0	0	0	13	16	0	0	0	0	0	18	0	0	13	0	0	0	0	30	13	13	0	0	24	0	0	0	0	0	0	0	0	28	0	0	16	22	19	0	12	13	0	0	22	13	0			ASV_16s_1738	Bacteria	Planctomycetes	Planctomycetacia	Planctomycetales	Planctomycetaceae	NA	NA
ASV_16s_1739	4	17	0	19	10	11	0	0	0	16	0	0	16	6	0	12	0	0	14	20	8	13	15	0	0	0	0	13	0	0	0	7	0	0	10	9	0	22	0	12	8	0	6	0	8	0	0	0	0	17	0	0	10			ASV_16s_1739	Bacteria	Proteobacteria	Deltaproteobacteria	Myxococcales	KD3-10	NA	NA
ASV_16s_1740	12	15	10	0	21	0	0	0	0	14	0	0	16	0	0	16	14	0	0	14	22	11	0	0	12	16	0	17	0	24	0	14	0	0	0	0	0	0	0	0	0	0	0	15	9	0	0	0	0	14	0	7	13			ASV_16s_1740	Bacteria	Verrucomicrobia	OPB35_soil_group	NA	NA	NA	NA
ASV_16s_1741	5	3	0	0	0	17	0	10	0	0	0	0	6	10	7	9	0	8	9	0	11	0	9	16	14	10	11	0	7	6	0	0	0	4	0	0	0	0	15	11	0	0	8	15	6	0	0	0	0	0	5	0	14			ASV_16s_1741	Bacteria	Planctomycetes	Planctomycetacia	Planctomycetales	Planctomycetaceae	Planctomyces	NA
ASV_16s_1742	0	0	140	0	0	0	0	0	0	0	0	0	0	0	0	0	0	0	0	0	0	0	0	0	21	0	0	0	0	0	0	0	0	47	0	0	0	0	0	0	0	0	0	0	0	0	0	0	93	15	0	0	0			ASV_16s_1742	Bacteria	Proteobacteria	Betaproteobacteria	Burkholderiales	Comamonadaceae	NA	NA
ASV_16s_1743	0	0	0	0	51	0	0	0	23	24	0	0	17	0	0	0	0	0	0	26	0	0	0	0	0	0	0	0	0	0	0	27	16	0	15	27	24	0	0	0	0	0	16	36	0	0	0	0	0	0	0	0	37			ASV_16s_1743	Bacteria	Proteobacteria	Deltaproteobacteria	Myxococcales	Haliangiaceae	Haliangium	NA
ASV_16s_1744	0	0	0	0	0	0	0	0	0	0	0	0	0	0	52	0	78	59	68	0	52	0	0	0	0	0	0	0	0	0	0	0	0	0	0	0	0	0	0	31	0	0	0	0	30	0	0	0	0	0	0	0	0			ASV_16s_1744	Bacteria	Acidobacteria	Subgroup_6	NA	NA	NA	NA
ASV_16s_1745	14	13	11	4	3	9	0	6	7	11	7	4	6	3	0	0	0	9	0	4	10	0	0	25	5	3	3	0	0	0	3	0	2	8	9	7	11	0	4	13	4	0	6	0	0	7	8	11	13	6	13	0	0			ASV_16s_1745	Bacteria	Saccharibacteria	NA	NA	NA	NA	NA
ASV_16s_1746	11	0	0	5	0	19	4	0	0	4	7	0	17	4	9	8	22	13	16	12	12	10	0	0	4	4	0	7	8	0	11	6	0	0	0	9	4	0	12	0	0	4	11	5	10	5	0	11	11	3	7	0	13			ASV_16s_1746	Bacteria	Proteobacteria	Gammaproteobacteria	KI89A_clade	NA	NA	NA
ASV_16s_1747	0	12	25	18	15	0	0	0	0	16	0	14	0	0	0	16	0	0	0	14	0	0	0	0	0	0	9	0	0	11	0	0	13	0	0	11	0	0	0	30	20	0	17	0	32	13	0	0	0	0	14	0	0			ASV_16s_1747	Bacteria	Actinobacteria	Thermoleophilia	Solirubrobacterales	Elev-16S-1332	NA	NA
ASV_16s_1748	8	9	10	6	7	5	0	8	8	7	6	6	0	0	0	0	0	7	9	8	7	0	0	32	0	5	0	8	0	0	0	0	8	0	0	0	0	0	13	0	0	0	12	0	0	23	7	0	9	4	0	0	9			ASV_16s_1748	Bacteria	Chloroflexi	Anaerolineae	Anaerolineales	Anaerolineaceae	NA	NA
ASV_16s_1749	6	0	10	6	6	0	14	0	9	0	13	8	0	0	0	0	6	0	0	7	0	8	0	22	0	7	0	0	0	0	5	0	6	8	13	6	7	12	12	0	12	0	0	0	0	15	6	7	14	0	15	26	12			ASV_16s_1749	Bacteria	NA	NA	NA	NA	NA	NA
ASV_16s_1750	0	9	0	0	10	8	0	7	10	0	10	0	0	9	8	7	0	0	0	12	8	0	0	0	4	21	8	0	0	8	0	0	0	0	0	10	0	0	0	12	0	0	14	4	10	0	0	0	11	10	0	0	0			ASV_16s_1750	Bacteria	Planctomycetes	OM190	NA	NA	NA	NA
ASV_16s_1751	21	21	25	0	0	0	0	28	0	0	0	12	0	16	0	0	0	0	0	13	23	19	0	0	0	19	0	13	0	17	18	0	22	16	0	0	0	0	0	15	0	0	20	0	0	0	0	0	0	0	23	0	12			ASV_16s_1751	Bacteria	Actinobacteria	Actinobacteria	Streptosporangiales	Thermomonosporaceae	Actinomadura	NA
ASV_16s_1752	12	0	0	0	0	10	15	17	0	10	0	0	5	11	0	0	0	10	0	12	0	0	0	19	11	11	0	0	0	13	0	9	0	0	14	0	0	0	8	4	0	0	7	11	0	0	9	12	11	0	0	0	9			ASV_16s_1752	Bacteria	Planctomycetes	Planctomycetacia	Planctomycetales	Planctomycetaceae	NA	NA
ASV_16s_1753	10	11	15	0	0	7	0	16	10	8	17	7	0	0	0	12	16	0	0	18	0	11	9	0	11	17	0	12	0	0	25	12	0	0	13	8	0	0	0	23	0	0	15	0	0	0	0	16	0	0	0	11	0			ASV_16s_1753	Bacteria	Gemmatimonadetes	Gemmatimonadetes	Gemmatimonadales	Gemmatimonadaceae	NA	NA
ASV_16s_1754	0	28	0	9	0	0	20	24	0	12	0	19	10	11	0	0	0	0	0	0	0	0	0	0	16	0	9	0	0	0	0	0	0	0	0	0	0	0	16	0	0	0	0	0	0	0	0	0	14	0	0	0	14			ASV_16s_1754	Bacteria	Proteobacteria	Gammaproteobacteria	NA	NA	NA	NA
ASV_16s_1755	14	31	0	0	0	0	0	0	0	0	16	0	0	0	0	0	0	17	0	0	20	0	0	50	0	0	0	0	0	0	0	0	0	0	0	0	0	0	0	36	19	0	0	0	31	0	0	0	33	0	0	0	0			ASV_16s_1755	Bacteria	Proteobacteria	Gammaproteobacteria	Xanthomonadales	Xanthomonadaceae	Arenimonas	NA
ASV_16s_1756	8	0	16	14	19	0	0	12	0	14	12	0	19	17	0	0	0	0	8	17	0	0	0	0	0	0	0	0	0	13	21	0	15	0	18	0	12	0	0	10	0	0	12	23	0	9	0	0	0	0	12	0	0			ASV_16s_1756	Bacteria	Proteobacteria	Deltaproteobacteria	Oligoflexales	0319-6G20	NA	NA
ASV_16s_1757	0	0	0	0	0	13	0	0	0	0	0	0	0	0	0	0	0	0	0	0	0	0	0	0	0	0	0	0	0	0	0	0	0	0	0	0	0	0	0	8	0	0	0	0	0	0	0	0	0	0	0	0	0			ASV_16s_1757	Bacteria	Proteobacteria	Betaproteobacteria	Burkholderiales	Comamonadaceae	Hydrogenophaga	palleronii
ASV_16s_1758	0	0	0	0	0	0	0	0	0	0	0	0	0	0	0	0	0	0	0	0	34	0	0	0	0	0	0	26	0	0	0	0	0	0	0	0	0	0	0	41	30	0	0	0	33	0	0	0	38	0	32	27	0			ASV_16s_1758	Bacteria	Actinobacteria	Actinobacteria	Micrococcales	Intrasporangiaceae	Tetrasphaera	NA
ASV_16s_1759	28	32	31	0	0	0	0	0	0	0	0	0	30	0	0	0	0	0	33	0	22	0	0	0	0	0	0	0	0	0	35	42	0	0	0	0	0	0	25	0	28	0	0	0	0	0	0	25	0	0	0	0	33			ASV_16s_1759	Bacteria	Actinobacteria	Thermoleophilia	Solirubrobacterales	Elev-16S-1332	NA	NA
ASV_16s_1760	0	0	0	0	0	0	4	0	12	18	0	0	9	0	31	0	0	0	33	9	0	0	0	23	9	0	0	0	0	15	12	0	26	0	0	0	9	14	0	0	0	0	9	0	0	14	0	0	0	11	0	0	17			ASV_16s_1760	Bacteria	Proteobacteria	Gammaproteobacteria	Xanthomonadales	Solimonadaceae	Polycyclovorans	NA
ASV_16s_1761	11	17	0	0	0	0	15	0	12	12	9	0	11	0	13	13	0	10	12	12	7	7	0	0	9	8	0	0	0	0	0	0	0	0	15	10	0	11	0	14	0	0	0	17	0	0	0	0	0	0	11	18	9			ASV_16s_1761	Bacteria	Actinobacteria	MB-A2-108	NA	NA	NA	NA
ASV_16s_1762	0	16	22	0	29	17	0	24	0	0	0	22	0	0	0	18	0	19	0	0	0	18	19	0	0	21	0	0	0	0	18	0	0	0	0	15	0	0	0	32	16	0	0	0	0	0	0	20	0	0	0	21	0			ASV_16s_1762	Bacteria	Actinobacteria	Thermoleophilia	Solirubrobacterales	Solirubrobacteraceae	Solirubrobacter	NA
ASV_16s_1763	0	0	0	0	0	0	0	0	0	0	0	0	0	0	0	0	0	0	0	11	0	0	0	100	221	0	0	0	0	25	0	0	0	0	0	0	0	0	0	0	0	0	0	0	0	0	0	0	0	0	0	0	6			ASV_16s_1763	Bacteria	Proteobacteria	Betaproteobacteria	Rhodocyclales	Rhodocyclaceae	Dechloromonas	NA
ASV_16s_1764	0	19	23	0	0	0	0	0	0	0	0	0	0	0	21	0	0	19	0	0	0	18	0	41	24	19	0	0	0	0	0	0	0	0	0	0	0	0	19	22	0	0	29	21	16	0	0	0	17	0	0	0	0			ASV_16s_1764	Bacteria	Proteobacteria	Alphaproteobacteria	Sphingomonadales	Sphingomonadaceae	Sphingomonas	NA
ASV_16s_1765	0	0	0	0	0	0	0	42	0	0	0	0	0	0	0	49	0	0	0	0	0	0	0	0	0	0	0	0	0	0	0	0	0	65	0	0	0	0	0	0	0	32	60	0	0	0	58	0	0	0	0	0	0			ASV_16s_1765	Bacteria	Actinobacteria	Actinobacteria	Micromonosporales	Micromonosporaceae	NA	NA
ASV_16s_1766	0	27	0	0	0	0	29	31	0	0	41	0	0	0	0	0	0	0	0	0	33	0	0	0	0	0	48	0	0	0	40	0	0	0	0	0	0	0	0	0	0	0	0	0	0	0	43	39	0	0	0	30	0			ASV_16s_1766	Bacteria	Chloroflexi	S085	NA	NA	NA	NA
ASV_16s_1767	0	0	9	0	0	0	15	0	0	17	16	0	14	0	20	10	0	0	9	9	0	0	0	0	0	0	0	0	0	0	0	0	0	0	0	7	0	16	11	9	0	0	0	0	0	0	0	9	10	8	8	9	11			ASV_16s_1767	Bacteria	Planctomycetes	Planctomycetacia	Planctomycetales	Planctomycetaceae	Pirellula	NA
ASV_16s_1768	13	7	17	15	0	0	0	0	9	0	6	0	0	0	0	0	12	17	15	17	24	0	0	10	8	15	0	0	18	12	0	0	13	0	0	0	0	0	0	18	9	0	9	9	17	0	8	0	12	0	0	0	7			ASV_16s_1768	Bacteria	Acidobacteria	Blastocatellia	Blastocatellales	Blastocatellaceae_(Subgroup_4)	Stenotrophobacter	NA
ASV_16s_1769	0	0	0	0	0	0	0	0	0	25	0	0	33	0	24	0	27	0	0	0	0	0	0	0	0	0	0	23	0	0	21	27	24	0	0	0	0	0	27	0	0	0	0	11	28	0	0	22	27	0	0	0	0			ASV_16s_1769	Bacteria	Proteobacteria	Deltaproteobacteria	Bdellovibrionales	Bdellovibrionaceae	OM27_clade	NA
ASV_16s_1770	10	12	0	0	0	9	13	0	14	0	0	0	0	0	0	16	17	12	14	12	10	19	0	0	19	0	0	9	0	8	0	0	21	0	17	0	10	0	0	20	0	0	13	0	0	0	0	0	0	0	11	0	0			ASV_16s_1770	Bacteria	Actinobacteria	Thermoleophilia	Solirubrobacterales	NA	NA	NA
ASV_16s_1771	0	0	21	0	0	0	0	0	24	0	0	0	0	0	36	0	58	52	27	0	59	0	24	0	0	0	0	0	21	11	0	0	0	0	0	0	26	0	0	0	0	0	0	0	0	0	0	0	0	0	0	0	0			ASV_16s_1771	Bacteria	Proteobacteria	Alphaproteobacteria	Sphingomonadales	Erythrobacteraceae	Altererythrobacter	NA
ASV_16s_1772	15	0	15	24	0	0	0	0	0	0	0	0	12	0	0	9	0	15	0	0	0	11	0	10	14	15	0	0	0	14	0	0	15	9	8	0	0	34	0	0	0	0	0	0	0	0	18	0	12	11	17	0	0			ASV_16s_1772	Bacteria	Proteobacteria	Deltaproteobacteria	Myxococcales	Haliangiaceae	Haliangium	NA
ASV_16s_1773	13	3	10	0	4	0	6	7	0	5	0	0	0	9	4	9	10	0	0	6	7	14	11	0	11	14	0	4	0	0	4	12	11	0	12	4	0	11	10	3	0	2	8	0	14	0	11	12	11	0	10	11	0			ASV_16s_1773	Bacteria	Armatimonadetes	NA	NA	NA	NA	NA
ASV_16s_1774	0	35	0	0	0	0	0	0	0	0	0	0	0	0	0	0	0	0	0	0	0	0	0	0	0	25	0	0	0	0	46	28	0	0	32	30	0	0	31	0	0	0	26	0	0	0	0	0	0	0	0	0	0			ASV_16s_1774	Bacteria	Actinobacteria	Acidimicrobiia	Acidimicrobiales	NA	NA	NA
ASV_16s_1775	0	0	0	0	0	0	0	12	0	0	0	0	0	0	0	0	0	0	0	15	0	0	25	26	19	0	0	0	0	0	17	13	31	0	11	0	19	0	0	0	18	0	0	17	0	20	0	9	0	0	0	8	20			ASV_16s_1775	Bacteria	Verrucomicrobia	OPB35_soil_group	NA	NA	NA	NA
ASV_16s_1776	12	0	0	13	15	0	11	0	0	0	0	16	27	0	0	0	13	11	15	0	11	28	0	0	0	16	14	13	0	0	0	16	14	0	9	16	0	0	0	14	8	0	0	0	0	12	7	0	17	10	0	0	0			ASV_16s_1776	Bacteria	Actinobacteria	Thermoleophilia	Solirubrobacterales	NA	NA	NA
ASV_16s_1777	0	7	0	0	0	0	15	15	12	0	6	14	0	0	9	14	13	6	0	11	0	10	10	0	16	0	0	13	0	10	14	10	0	0	13	0	0	0	0	20	10	0	18	0	9	12	0	0	5	5	8	0	9			ASV_16s_1777	Bacteria	Planctomycetes	Planctomycetacia	Planctomycetales	Planctomycetaceae	Pir4_lineage	NA
ASV_16s_1778	0	0	0	0	0	0	0	15	0	22	0	8	18	9	0	0	0	0	22	20	23	0	0	0	19	0	0	0	0	0	0	0	21	0	0	0	0	0	0	0	13	0	0	0	0	8	0	0	42	0	0	0	15			ASV_16s_1778	Bacteria	Firmicutes	Bacilli	Bacillales	Paenibacillaceae	Paenibacillus	NA
ASV_16s_1779	15	0	0	0	18	14	0	0	0	8	0	0	15	0	0	0	18	0	0	0	0	14	17	0	0	0	0	0	12	10	17	22	0	0	15	14	12	19	0	22	0	0	0	0	0	26	0	0	13	0	18	0	0			ASV_16s_1779	Bacteria	Planctomycetes	Planctomycetacia	Planctomycetales	Planctomycetaceae	NA	NA
ASV_16s_1780	9	0	12	0	0	0	0	0	0	17	0	0	0	0	0	0	0	0	0	0	0	10	0	18	0	0	0	0	0	0	9	0	0	0	0	0	23	0	0	24	15	0	26	0	6	11	0	0	0	16	0	0	12			ASV_16s_1780	Bacteria	Proteobacteria	Deltaproteobacteria	Myxococcales	Sandaracinaceae	NA	NA
ASV_16s_1781	0	0	0	0	0	0	0	53	0	0	0	0	0	0	0	0	0	0	0	0	0	0	0	106	0	0	0	0	0	0	0	0	0	0	38	0	0	0	0	0	56	12	0	32	0	0	0	0	0	0	0	0	0			ASV_16s_1781	Bacteria	Proteobacteria	Betaproteobacteria	Nitrosomonadales	Nitrosomonadaceae	NA	NA
ASV_16s_1782	30	0	34	0	24	0	0	0	0	0	0	0	0	0	0	0	0	0	0	0	0	0	0	0	0	25	0	44	0	0	29	28	0	0	0	0	0	0	0	31	0	0	0	0	22	0	28	0	0	0	32	0	0			ASV_16s_1782	Bacteria	Actinobacteria	MB-A2-108	NA	NA	NA	NA
ASV_16s_1783	4	0	7	6	10	0	8	8	5	0	5	0	4	6	6	11	9	20	9	6	6	4	14	9	7	0	0	0	0	5	6	0	7	0	7	7	11	4	0	5	14	0	3	0	6	5	7	4	0	9	0	0	0			ASV_16s_1783	Bacteria	Actinobacteria	Acidimicrobiia	Acidimicrobiales	NA	NA	NA
ASV_16s_1784	4	5	9	0	0	7	0	0	11	0	8	0	9	0	6	16	0	14	10	0	0	10	11	0	12	13	12	0	0	0	11	0	5	0	0	8	8	0	0	0	7	0	9	12	25	0	0	0	8	15	0	0	0			ASV_16s_1784	Bacteria	Chloroflexi	Ktedonobacteria	C0119	NA	NA	NA
ASV_16s_1785	0	0	0	34	0	0	0	0	0	0	0	0	0	0	0	0	0	0	25	0	0	0	0	0	0	0	0	0	15	0	0	0	60	0	0	0	0	0	26	0	0	0	0	0	0	39	0	0	0	0	0	0	0			ASV_16s_1785	Bacteria	Proteobacteria	Betaproteobacteria	Burkholderiales	Comamonadaceae	NA	NA
ASV_16s_1786	0	0	0	0	0	0	0	0	0	0	0	0	0	14	38	0	34	39	31	0	50	0	33	0	0	0	0	0	30	0	0	0	0	0	0	0	0	0	23	0	0	0	0	0	0	0	0	20	0	0	0	25	0			ASV_16s_1786	Bacteria	Actinobacteria	Thermoleophilia	Gaiellales	NA	NA	NA
ASV_16s_1787	9	10	0	12	12	13	7	0	0	0	0	0	8	12	12	10	0	0	10	0	0	0	0	0	11	7	0	0	0	10	14	11	0	10	8	0	8	0	0	0	14	3	0	0	0	0	0	0	0	0	5	20	0			ASV_16s_1787	Bacteria	Chloroflexi	Thermomicrobia	JG30-KF-CM45	NA	NA	NA
ASV_16s_1788	10	9	0	10	0	8	4	5	14	5	9	0	4	0	7	9	15	7	0	0	0	0	5	18	0	0	0	0	0	0	5	5	0	0	0	14	0	7	0	5	0	0	6	0	0	5	9	7	0	11	7	0	14			ASV_16s_1788	Bacteria	NA	NA	NA	NA	NA	NA
ASV_16s_1789	10	6	11	0	9	9	0	16	6	0	0	15	0	0	0	8	7	0	11	6	18	0	11	0	0	11	0	0	0	0	14	0	0	0	6	0	9	12	9	7	15	0	8	8	17	8	0	5	14	0	0	0	12			ASV_16s_1789	Bacteria	Chloroflexi	Thermomicrobia	JG30-KF-CM45	NA	NA	NA
ASV_16s_1790	4	12	5	4	8	4	6	7	13	0	12	9	0	13	0	11	7	9	11	13	0	0	0	0	7	8	0	8	12	7	6	0	7	0	0	0	5	12	0	8	15	0	8	0	8	11	0	8	6	7	8	0	7			ASV_16s_1790	Bacteria	Armatimonadetes	NA	NA	NA	NA	NA
ASV_16s_1791	0	14	7	13	0	0	0	11	0	0	0	0	0	10	0	0	9	0	22	0	0	0	0	11	0	0	0	10	0	0	10	0	0	0	0	0	32	0	14	0	0	0	21	0	0	0	9	0	0	0	17	0	9			ASV_16s_1791	Bacteria	Acidobacteria	Subgroup_6	NA	NA	NA	NA
ASV_16s_1792	16	0	15	9	9	0	13	8	0	12	6	0	0	12	0	0	0	0	0	10	14	16	10	0	6	11	0	9	0	7	10	0	15	0	0	10	7	0	6	15	11	0	9	0	0	0	0	9	15	0	0	0	0			ASV_16s_1792	Bacteria	Proteobacteria	Alphaproteobacteria	Rhodospirillales	Rhodospirillaceae	Defluviicoccus	NA
ASV_16s_1793	13	13	7	0	12	3	3	0	0	5	13	0	9	6	11	22	0	5	3	12	0	0	0	0	5	0	0	8	7	0	15	5	0	3	0	0	14	0	8	12	11	2	9	0	6	0	0	10	9	0	0	8	10			ASV_16s_1793	Bacteria	Planctomycetes	OM190	NA	NA	NA	NA
ASV_16s_1794	0	17	23	0	22	10	0	0	0	0	15	0	0	0	26	0	24	19	24	0	39	0	27	0	11	0	0	0	0	0	0	18	21	0	0	0	0	0	12	0	0	0	0	0	0	0	0	17	0	0	0	0	0			ASV_16s_1794	Bacteria	Planctomycetes	Planctomycetacia	Planctomycetales	Planctomycetaceae	Pir4_lineage	NA
ASV_16s_1795	0	7	0	0	10	5	0	0	8	15	16	0	0	5	9	8	7	0	17	0	0	5	4	21	0	9	6	5	5	7	3	0	13	0	6	6	0	3	10	0	7	0	23	0	0	33	0	6	4	0	0	0	6			ASV_16s_1795	Bacteria	NA	NA	NA	NA	NA	NA
ASV_16s_1796	0	0	0	10	8	0	0	0	0	8	0	0	0	12	14	0	0	0	0	0	9	0	0	26	6	0	0	0	21	0	0	0	0	0	0	0	0	0	8	8	0	0	10	0	0	11	0	0	0	0	0	0	6			ASV_16s_1796	Bacteria	Verrucomicrobia	Verrucomicrobiae	Verrucomicrobiales	Verrucomicrobiaceae	NA	NA
ASV_16s_1797	0	0	0	0	12	33	0	0	0	0	0	0	0	27	0	0	0	15	0	0	0	8	0	0	0	21	0	16	0	0	21	16	13	0	15	0	26	0	0	23	0	0	15	15	0	0	0	19	0	0	0	0	13			ASV_16s_1797	Bacteria	Proteobacteria	Deltaproteobacteria	Desulfurellales	Desulfurellaceae	G55	NA
ASV_16s_1798	19	0	0	0	0	8	0	0	0	16	11	0	12	0	0	17	0	0	23	19	0	0	21	0	15	13	0	0	0	0	0	0	0	0	22	0	22	0	0	0	0	0	0	14	0	0	15	0	0	0	0	0	14			ASV_16s_1798	Bacteria	Nitrospirae	Nitrospira	Nitrospirales	0319-6A21	NA	NA
ASV_16s_1799	0	34	0	27	0	0	39	45	0	38	0	0	0	0	0	0	0	0	18	0	0	0	0	0	7	0	6	0	0	0	0	0	0	0	11	0	0	0	0	0	0	0	38	0	0	0	22	0	0	0	0	0	0			ASV_16s_1799	Bacteria	Acidobacteria	Holophagae	Subgroup_7	NA	NA	NA
ASV_16s_1800	0	0	19	0	15	0	0	0	11	15	13	19	17	19	0	16	27	0	26	0	0	14	0	0	0	0	0	15	0	22	0	19	0	7	0	0	0	0	0	0	19	0	0	0	0	13	0	0	0	0	0	0	0			ASV_16s_1800	Bacteria	Tectomicrobia	Tectomicrobia_Incertae_Sedis	Unknown_Order	Unknown_Family	Candidatus_Entotheonella	NA
ASV_16s_1801	0	0	0	0	0	0	0	0	0	0	0	0	0	0	54	0	64	56	43	0	58	0	34	0	0	0	0	0	37	0	0	0	0	0	0	0	0	0	0	0	0	0	0	0	0	0	0	0	0	0	0	0	0			ASV_16s_1801	Bacteria	Actinobacteria	Actinobacteria	Micrococcales	Microbacteriaceae	NA	NA
ASV_16s_1802	8	18	0	0	0	6	5	0	11	7	11	17	8	7	8	8	6	5	7	0	0	6	7	12	0	0	0	0	5	0	0	6	0	4	4	7	10	5	0	12	14	0	5	5	8	6	0	9	0	7	0	7	0			ASV_16s_1802	Bacteria	Latescibacteria	NA	NA	NA	NA	NA
ASV_16s_1803	0	13	0	0	0	0	14	14	0	0	0	0	0	0	0	0	0	0	0	0	0	0	0	10	0	0	0	0	0	14	0	0	0	0	0	0	0	13	0	13	0	0	0	0	0	0	0	0	0	20	0	0	0			ASV_16s_1803	Bacteria	Acidobacteria	Subgroup_6	NA	NA	NA	NA
ASV_16s_1804	0	10	0	0	0	0	0	0	0	14	18	0	13	0	0	13	0	0	0	0	0	18	17	40	0	12	0	0	0	0	0	0	0	0	0	0	14	0	0	9	0	0	0	0	0	0	17	0	0	0	0	0	17			ASV_16s_1804	Bacteria	Chloroflexi	S085	NA	NA	NA	NA
ASV_16s_1805	13	6	0	0	7	0	5	0	12	4	0	5	9	0	7	9	8	8	12	0	10	10	0	0	0	0	0	12	0	7	11	9	6	0	11	19	14	0	11	10	9	0	0	6	16	13	15	9	10	0	0	0	0			ASV_16s_1805	Bacteria	Proteobacteria	Deltaproteobacteria	Myxococcales	Haliangiaceae	Haliangium	NA
ASV_16s_1806	0	0	0	0	0	0	18	0	0	0	19	16	0	0	43	0	26	0	33	27	36	0	0	0	0	27	0	0	28	0	28	0	0	0	0	0	11	0	0	18	0	0	0	0	0	0	0	0	0	0	0	0	0			ASV_16s_1806	Bacteria	Acidobacteria	Subgroup_6	NA	NA	NA	NA
ASV_16s_1807	11	0	0	20	0	0	13	0	0	0	0	17	15	0	0	0	0	0	0	0	0	0	12	0	18	0	0	0	0	0	0	0	0	0	0	0	19	0	0	24	12	0	19	0	22	13	0	0	0	0	0	12	10			ASV_16s_1807	Bacteria	Actinobacteria	Thermoleophilia	Gaiellales	NA	NA	NA
ASV_16s_1808	9	0	0	9	8	6	0	18	0	9	9	0	0	0	0	0	8	0	0	0	0	16	0	0	0	15	0	11	0	0	21	8	11	0	12	0	13	7	8	13	0	0	7	12	9	0	0	0	0	7	10	16	0			ASV_16s_1808	Bacteria	Proteobacteria	Alphaproteobacteria	Rhodobacterales	Rhodobacteraceae	NA	NA
ASV_16s_1809	0	0	7	0	5	0	10	4	0	0	21	10	0	18	7	0	0	16	0	0	0	12	10	0	0	11	0	0	0	12	7	0	0	8	14	9	14	0	14	0	0	0	10	0	15	25	0	0	0	9	14	0	0			ASV_16s_1809	Bacteria	Verrucomicrobia	OPB35_soil_group	NA	NA	NA	NA
ASV_16s_1810	26	0	0	0	0	0	0	9	0	0	0	0	0	11	13	0	0	0	22	0	19	0	18	0	0	0	15	11	0	0	0	0	26	0	0	16	10	0	7	19	0	0	29	0	0	0	0	19	0	0	11	0	0			ASV_16s_1810	Bacteria	Proteobacteria	Deltaproteobacteria	Myxococcales	BIrii41	NA	NA
ASV_16s_1811	5	9	0	7	4	0	9	8	0	0	0	0	0	11	13	7	19	29	17	0	18	0	20	16	0	0	0	0	13	7	14	8	0	0	0	8	12	0	4	5	14	0	0	7	9	8	0	4	0	5	0	0	5			ASV_16s_1811	Bacteria	Proteobacteria	Gammaproteobacteria	Xanthomonadales	Xanthomonadaceae	NA	NA
ASV_16s_1812	0	0	0	0	18	0	0	0	32	0	0	0	0	34	19	0	0	0	22	0	0	26	0	0	16	0	0	0	0	0	0	0	25	0	16	0	0	23	0	0	0	0	22	0	0	0	0	0	0	0	28	9	25			ASV_16s_1812	Bacteria	Proteobacteria	Deltaproteobacteria	Myxococcales	Polyangiaceae	Sorangium	NA
ASV_16s_1813	8	0	0	0	0	0	14	14	0	0	0	0	16	0	14	0	0	22	0	0	0	6	11	0	0	10	7	14	19	0	17	4	15	0	0	0	0	0	0	10	0	0	15	0	0	13	18	27	0	8	0	5	0			ASV_16s_1813	Bacteria	Planctomycetes	Planctomycetacia	Planctomycetales	Planctomycetaceae	NA	NA
ASV_16s_1814	0	0	0	0	29	13	3	0	0	10	6	9	0	7	14	0	0	0	0	17	7	0	0	34	10	6	0	0	0	15	4	0	15	16	0	0	0	17	13	0	0	0	22	0	0	13	5	0	0	14	0	0	14			ASV_16s_1814	Bacteria	Planctomycetes	Pla4_lineage	NA	NA	NA	NA
ASV_16s_1815	15	0	10	7	0	0	17	0	0	0	0	0	9	10	14	0	10	17	0	11	12	0	9	0	9	11	7	21	0	0	16	14	0	0	0	0	0	0	0	13	0	0	0	8	10	0	0	18	0	0	12	0	6			ASV_16s_1815	Bacteria	Bacteroidetes	Cytophagia	Cytophagales	Cytophagaceae	Sporocytophaga	NA
ASV_16s_1816	13	0	0	10	0	0	29	0	19	0	0	10	0	0	8	0	0	0	20	16	17	17	0	0	15	0	0	0	0	0	0	0	0	0	25	0	0	17	26	0	0	0	0	0	13	0	12	0	18	0	0	11	16			ASV_16s_1816	Bacteria	Proteobacteria	Deltaproteobacteria	Desulfurellales	Desulfurellaceae	H16	NA
ASV_16s_1817	10	15	0	0	18	0	13	0	0	0	0	0	0	0	0	19	0	0	0	25	20	0	25	13	12	8	17	0	0	0	0	26	13	0	8	10	17	0	10	17	14	0	13	0	0	0	0	0	0	0	16	0	0			ASV_16s_1817	Bacteria	Proteobacteria	Alphaproteobacteria	Sphingomonadales	Erythrobacteraceae	Altererythrobacter	NA
ASV_16s_1818	6	0	15	0	0	0	0	0	0	0	51	0	7	0	0	11	12	4	0	0	0	41	0	0	0	28	0	0	0	0	14	8	0	0	0	10	0	0	0	0	81	0	0	0	29	0	0	5	0	0	17	0	0			ASV_16s_1818	Bacteria	NA	NA	NA	NA	NA	NA
ASV_16s_1819	0	0	0	18	0	0	0	0	22	0	0	0	0	0	0	8	12	0	0	15	15	11	0	23	0	0	0	0	0	0	0	29	0	0	0	0	0	22	32	0	0	0	21	0	0	0	0	0	0	14	0	0	18			ASV_16s_1819	Bacteria	Bacteroidetes	Sphingobacteriia	Sphingobacteriales	Chitinophagaceae	NA	NA
ASV_16s_1820	0	0	0	0	7	29	0	0	0	20	0	0	0	15	0	0	0	0	0	11	0	0	0	0	15	18	0	15	0	0	0	0	0	0	0	0	19	0	0	0	0	0	0	0	15	10	25	21	16	0	0	0	12			ASV_16s_1820	Bacteria	Actinobacteria	MB-A2-108	NA	NA	NA	NA
ASV_16s_1821	0	0	0	0	0	0	31	0	0	0	0	0	33	0	0	0	0	0	22	0	0	0	0	0	0	0	51	0	0	0	0	44	32	0	0	0	0	21	0	0	0	0	0	0	0	0	48	0	0	0	0	0	0			ASV_16s_1821	Bacteria	Firmicutes	Bacilli	Bacillales	Planococcaceae	NA	NA
ASV_16s_1822	12	0	7	0	15	3	5	10	11	7	0	0	0	0	8	0	0	0	0	9	0	5	5	7	5	0	9	6	7	5	9	7	12	4	7	6	0	8	6	9	7	0	8	4	9	6	10	0	0	0	5	12	9			ASV_16s_1822	Bacteria	Planctomycetes	Planctomycetacia	Planctomycetales	Planctomycetaceae	NA	NA
ASV_16s_1823	0	18	12	0	10	9	0	12	0	0	9	14	0	0	0	0	12	15	0	13	0	9	7	0	8	16	12	10	0	0	0	0	9	0	0	7	19	13	0	0	0	0	15	8	0	0	0	8	7	0	11	5	0			ASV_16s_1823	Bacteria	Proteobacteria	Deltaproteobacteria	Myxococcales	Nannocystaceae	NA	NA
ASV_16s_1824	0	0	32	0	0	15	0	0	0	0	26	0	0	0	0	0	0	0	0	0	0	0	0	15	0	0	0	0	0	0	0	29	0	0	0	0	0	0	0	0	0	0	0	30	0	0	0	0	0	25	0	34	0			ASV_16s_1824	Bacteria	Actinobacteria	Actinobacteria	Micromonosporales	Micromonosporaceae	NA	NA
ASV_16s_1825	0	0	0	0	0	25	0	0	0	0	15	23	0	0	0	24	0	0	11	0	0	17	0	0	0	14	0	0	0	0	18	0	14	0	0	0	0	0	0	0	0	0	0	0	0	0	9	0	0	0	10	19	15			ASV_16s_1825	Bacteria	Latescibacteria	NA	NA	NA	NA	NA
ASV_16s_1826	12	0	0	0	0	16	0	0	0	0	0	0	0	0	0	8	0	0	0	10	13	17	0	0	0	22	9	0	0	16	0	10	0	0	0	11	0	13	17	0	0	0	8	9	0	0	0	19	10	0	0	0	0			ASV_16s_1826	Bacteria	Proteobacteria	Deltaproteobacteria	Myxococcales	Blfdi19	NA	NA
ASV_16s_1827	11	0	20	9	0	0	18	0	0	0	31	0	0	0	0	11	0	0	0	10	0	0	0	21	0	15	0	0	0	0	10	0	0	0	0	0	22	0	0	0	0	0	0	13	10	0	0	0	0	15	12	19	0			ASV_16s_1827	Bacteria	Chloroflexi	JG30-KF-CM66	NA	NA	NA	NA
ASV_16s_1828	7	16	5	10	10	0	0	0	8	0	12	0	0	0	0	0	0	7	0	0	8	18	0	14	12	11	0	7	0	7	5	0	8	11	18	0	12	6	0	20	16	0	0	11	0	0	14	7	7	0	0	0	0			ASV_16s_1828	Bacteria	Proteobacteria	Betaproteobacteria	SC-I-84	NA	NA	NA
ASV_16s_1829	0	10	0	14	13	0	0	0	17	6	0	0	0	8	12	0	0	0	13	6	0	0	0	40	10	0	0	0	0	21	0	0	10	0	0	0	0	9	12	15	0	0	15	0	0	0	0	0	0	70	0	0	20			ASV_16s_1829	Bacteria	Bacteroidetes	Sphingobacteriia	Sphingobacteriales	env.OPS_17	NA	NA
ASV_16s_1830	25	15	9	6	8	12	7	0	0	0	0	4	0	0	0	10	0	0	10	10	9	9	0	0	0	14	8	7	0	6	10	0	0	0	11	0	5	7	0	8	12	0	0	9	7	6	0	13	11	4	0	12	10			ASV_16s_1830	Bacteria	Actinobacteria	Actinobacteria	Streptosporangiales	Streptosporangiaceae	Sinosporangium	NA
ASV_16s_1831	0	6	0	0	8	9	0	17	9	3	6	5	4	0	20	0	2	0	13	13	5	0	6	25	9	0	0	0	3	0	4	0	16	0	0	4	11	9	0	0	0	0	0	7	3	10	3	0	8	4	0	12	8			ASV_16s_1831	Bacteria	Verrucomicrobia	OPB35_soil_group	NA	NA	NA	NA
ASV_16s_1832	0	0	26	0	0	20	0	0	0	25	18	0	0	13	7	0	0	0	0	0	0	22	0	0	0	0	0	0	12	0	16	26	0	0	8	0	0	16	0	0	0	0	20	26	0	0	0	14	25	0	0	0	0			ASV_16s_1832	Bacteria	Proteobacteria	Deltaproteobacteria	NB1-j	NA	NA	NA
ASV_16s_1833	0	0	0	0	5	0	0	5	8	0	0	4	6	7	9	0	0	5	13	0	14	0	11	30	13	0	0	0	10	0	0	4	8	0	3	0	4	11	7	0	0	0	8	6	0	12	0	7	0	18	0	0	4			ASV_16s_1833	Bacteria	WS2	NA	NA	NA	NA	NA
ASV_16s_1834	13	15	0	0	0	0	0	0	0	0	0	0	0	15	22	0	16	0	0	0	22	0	11	13	13	0	18	0	21	0	45	0	0	0	0	0	27	0	31	0	0	0	0	0	0	0	0	13	25	0	15	0	0			ASV_16s_1834	Bacteria	Actinobacteria	Thermoleophilia	Solirubrobacterales	NA	NA	NA
ASV_16s_1835	12	12	0	0	14	0	0	11	0	0	12	0	0	12	0	15	16	17	23	12	0	13	0	0	0	0	0	0	0	0	19	14	14	0	0	13	0	0	0	0	0	0	0	0	12	0	0	25	17	0	0	13	21			ASV_16s_1835	Bacteria	Proteobacteria	Alphaproteobacteria	Rhizobiales	NA	NA	NA
ASV_16s_1836	12	4	0	8	12	0	0	0	9	0	3	10	6	5	0	6	3	5	6	4	7	6	7	2	0	8	2	0	0	8	17	0	7	9	7	0	7	0	7	11	0	0	8	7	13	8	0	6	9	0	0	0	4			ASV_16s_1836	Bacteria	Planctomycetes	Planctomycetacia	Planctomycetales	Planctomycetaceae	NA	NA
ASV_16s_1837	8	5	5	8	0	6	11	0	0	8	0	0	10	0	10	9	0	5	5	0	4	6	0	12	8	0	5	8	9	3	5	0	14	5	0	0	11	11	0	10	5	0	0	13	0	8	0	0	0	0	9	0	6			ASV_16s_1837	Bacteria	Proteobacteria	Alphaproteobacteria	Rhizobiales	JG35-K1-AG5	NA	NA
ASV_16s_1838	0	8	10	6	5	0	12	0	0	0	0	7	0	0	0	0	0	5	0	0	0	0	0	0	0	0	10	5	7	6	7	4	14	8	0	8	0	6	0	12	0	0	0	17	0	0	6	13	7	6	13	0	0			ASV_16s_1838	Bacteria	TM6_(Dependentiae)	NA	NA	NA	NA	NA
ASV_16s_1839	40	26	0	0	0	14	0	0	0	0	8	0	17	0	0	0	0	0	0	0	0	0	0	10	0	0	0	22	0	0	0	0	0	0	0	0	0	0	0	0	0	0	0	0	0	0	0	0	9	0	0	0	0			ASV_16s_1839	Bacteria	Proteobacteria	Deltaproteobacteria	Myxococcales	Haliangiaceae	Haliangium	NA
ASV_16s_1840	0	0	0	13	22	0	0	0	15	0	0	0	10	12	0	0	0	0	0	11	0	0	0	46	16	0	0	0	0	0	0	7	13	0	0	0	0	22	0	0	17	0	0	0	0	14	0	0	0	0	0	0	0			ASV_16s_1840	Bacteria	Gemmatimonadetes	BD2-11_terrestrial_group	NA	NA	NA	NA
ASV_16s_1841	0	0	0	5	6	0	0	0	3	6	0	0	0	0	9	0	0	0	17	50	0	0	0	31	8	0	0	0	0	5	0	0	10	0	0	0	0	0	0	0	0	0	6	0	0	0	0	0	0	0	0	0	60			ASV_16s_1841	Bacteria	Proteobacteria	Alphaproteobacteria	Rhizobiales	Hyphomicrobiaceae	Devosia	NA
ASV_16s_1842	0	0	0	10	0	0	0	0	0	30	0	0	0	29	0	0	0	0	0	17	0	0	0	36	0	0	0	0	0	17	0	0	15	0	0	0	0	21	0	0	0	0	0	0	0	0	0	0	0	11	0	0	0			ASV_16s_1842	Bacteria	Acidobacteria	Subgroup_6	NA	NA	NA	NA
ASV_16s_1843	14	0	0	0	0	14	22	6	0	0	9	17	8	0	0	0	0	0	10	11	17	16	0	0	0	0	8	13	0	7	26	0	6	0	0	8	24	0	0	0	0	0	0	16	0	9	5	14	12	0	0	16	0			ASV_16s_1843	Bacteria	Proteobacteria	Betaproteobacteria	SC-I-84	NA	NA	NA
ASV_16s_1844	12	0	15	0	0	0	0	0	0	0	0	0	15	0	15	16	0	17	17	0	0	12	17	25	0	17	0	0	0	0	0	0	0	0	0	0	0	17	0	0	15	0	0	0	0	20	0	0	0	0	15	18	0			ASV_16s_1844	Bacteria	Actinobacteria	Thermoleophilia	Gaiellales	NA	NA	NA
ASV_16s_1845	6	17	0	0	17	0	0	10	0	0	14	0	0	0	0	16	0	15	0	15	0	0	0	0	16	9	0	0	0	17	13	0	0	0	0	11	16	0	15	21	0	0	18	0	0	0	0	13	9	9	0	0	0			ASV_16s_1845	Bacteria	Acidobacteria	Subgroup_6	NA	NA	NA	NA
ASV_16s_1846	0	0	0	0	94	0	0	0	0	0	0	0	0	0	0	0	0	0	0	63	0	0	0	0	0	0	0	0	0	0	0	0	62	0	0	0	0	0	0	0	0	0	22	0	0	0	0	0	0	0	0	0	89			ASV_16s_1846	Bacteria	Proteobacteria	Betaproteobacteria	Burkholderiales	Comamonadaceae	NA	NA
ASV_16s_1847	9	0	0	15	0	0	0	11	0	15	15	0	0	0	0	0	21	31	16	14	0	22	20	0	13	11	9	0	0	0	0	0	0	0	14	0	21	0	0	13	0	0	0	15	0	0	7	12	0	0	0	0	0			ASV_16s_1847	Bacteria	Bacteroidetes	Sphingobacteriia	Sphingobacteriales	Chitinophagaceae	Parasegetibacter	NA
ASV_16s_1848	0	0	0	4	12	0	0	6	4	0	0	2	4	4	0	0	0	4	6	5	0	0	0	37	7	0	3	3	6	0	0	7	10	7	0	0	0	6	0	0	0	0	17	0	0	0	0	0	4	4	5	0	13			ASV_16s_1848	Bacteria	Bacteroidetes	Sphingobacteriia	Sphingobacteriales	Saprospiraceae	NA	NA
ASV_16s_1849	0	0	0	0	17	0	0	0	8	5	7	0	0	0	17	0	0	0	14	0	0	0	0	29	0	0	0	0	17	5	9	0	0	0	0	2	0	3	6	0	0	0	14	5	0	0	0	0	0	0	0	0	0			ASV_16s_1849	Bacteria	Bacteroidetes	Sphingobacteriia	Sphingobacteriales	Saprospiraceae	NA	NA
ASV_16s_1850	0	0	0	0	0	0	0	0	0	0	0	0	0	0	0	0	0	0	0	0	0	0	0	0	120	0	0	0	0	0	0	0	0	0	0	0	0	0	0	0	0	0	0	0	0	61	0	0	0	0	0	0	0			ASV_16s_1850	Bacteria	Proteobacteria	Betaproteobacteria	Burkholderiales	Comamonadaceae	NA	NA
ASV_16s_1851	0	0	17	0	18	0	0	15	0	0	0	0	0	0	0	0	0	0	26	0	0	0	16	0	0	18	0	0	0	0	0	0	14	15	0	14	0	0	0	33	0	0	0	16	0	0	0	0	16	0	8	0	22			ASV_16s_1851	Bacteria	Planctomycetes	Planctomycetacia	Planctomycetales	Planctomycetaceae	NA	NA
ASV_16s_1852	0	0	15	20	0	0	20	0	10	0	19	27	0	0	0	15	0	10	0	0	0	9	0	0	0	0	0	14	0	0	0	0	0	0	7	0	16	0	0	12	0	8	25	0	0	0	0	9	0	0	22	15	0			ASV_16s_1852	Bacteria	Proteobacteria	Deltaproteobacteria	Myxococcales	NA	NA	NA
ASV_16s_1853	0	0	0	0	12	0	0	0	0	6	0	0	0	0	5	0	0	0	12	17	0	0	0	18	0	0	0	0	0	13	0	0	19	0	0	0	0	5	12	0	0	0	11	0	0	0	0	0	0	0	0	0	27			ASV_16s_1853	Archaea	Euryarchaeota	Thermoplasmata	Thermoplasmatales	NA	NA	NA
ASV_16s_1854	0	0	0	0	16	0	0	0	20	0	0	0	0	0	6	0	0	0	0	0	0	0	0	39	0	0	0	0	0	0	9	0	26	0	0	0	0	18	0	0	0	0	13	0	0	9	0	0	0	0	0	0	31			ASV_16s_1854	Bacteria	Bacteroidetes	Sphingobacteriia	Sphingobacteriales	Chitinophagaceae	NA	NA
ASV_16s_1855	16	11	6	9	0	0	14	8	7	10	0	9	10	0	14	0	16	19	17	0	16	0	17	0	0	5	0	0	0	0	6	0	6	0	5	0	5	6	0	6	7	0	0	12	0	0	11	14	5	0	0	0	4			ASV_16s_1855	Bacteria	Proteobacteria	Alphaproteobacteria	Rhodospirillales	I-10	NA	NA
ASV_16s_1856	0	0	0	14	11	0	10	18	0	12	0	0	0	18	0	0	0	0	0	0	13	11	16	0	0	0	0	0	0	0	13	0	13	0	12	0	24	0	0	0	22	10	0	15	12	0	0	0	0	0	14	0	0			ASV_16s_1856	Bacteria	Acidobacteria	Subgroup_6	NA	NA	NA	NA
ASV_16s_1857	8	13	10	6	13	0	0	5	0	10	7	9	9	0	0	9	6	0	7	8	0	6	0	0	0	0	0	6	0	0	10	12	0	0	0	9	0	8	0	9	21	0	5	13	11	8	10	0	0	0	0	6	10			ASV_16s_1857	Bacteria	Proteobacteria	Deltaproteobacteria	Myxococcales	Haliangiaceae	Haliangium	NA
ASV_16s_1858	0	0	0	0	0	0	0	0	0	0	0	0	0	0	0	24	0	0	0	0	0	0	0	0	14	0	0	0	0	0	24	25	0	0	37	0	0	0	0	18	0	0	0	35	0	24	0	20	29	0	0	0	0			ASV_16s_1858	Bacteria	Proteobacteria	Deltaproteobacteria	Myxococcales	Polyangiaceae	Sorangium	NA
ASV_16s_1859	26	0	0	0	0	0	0	0	36	38	0	0	0	0	0	0	0	0	18	34	0	0	0	0	0	0	0	0	22	0	0	0	0	0	0	0	0	0	0	0	0	0	0	0	0	0	28	0	49	0	0	0	0			ASV_16s_1859	Bacteria	Acidobacteria	Subgroup_6	NA	NA	NA	NA
ASV_16s_1860	11	6	0	5	8	0	8	0	0	7	7	0	8	15	0	8	0	7	6	0	12	13	5	19	0	5	0	9	0	12	7	4	0	0	10	7	0	8	0	8	15	0	0	7	9	4	0	9	0	0	0	0	7			ASV_16s_1860	Bacteria	NA	NA	NA	NA	NA	NA
ASV_16s_1861	0	0	20	11	9	9	0	10	0	0	0	14	13	0	0	15	0	14	0	0	0	16	13	0	0	0	0	0	0	0	11	0	0	0	0	0	19	10	0	12	0	0	0	30	0	7	8	11	10	0	7	0	13			ASV_16s_1861	Bacteria	Proteobacteria	Betaproteobacteria	Nitrosomonadales	Nitrosomonadaceae	NA	NA
ASV_16s_1862	9	0	11	5	10	9	12	0	0	0	0	0	11	0	11	12	16	11	0	0	0	0	8	5	10	14	8	0	10	0	0	0	10	0	6	0	0	0	6	21	0	0	18	0	0	8	6	8	0	0	11	10	15			ASV_16s_1862	Bacteria	Actinobacteria	Acidimicrobiia	Acidimicrobiales	NA	NA	NA
ASV_16s_1863	0	0	0	27	17	0	0	0	7	9	0	0	0	0	0	0	0	0	0	10	0	17	0	46	0	0	0	0	0	0	0	0	22	0	0	0	0	0	0	0	17	0	0	10	0	20	0	0	0	0	0	0	0			ASV_16s_1863	Bacteria	Bacteroidetes	Sphingobacteriia	Sphingobacteriales	env.OPS_17	NA	NA
ASV_16s_1864	0	0	0	0	30	0	0	0	28	33	0	0	0	0	13	0	0	26	0	0	0	0	0	0	0	33	0	0	0	19	0	0	33	0	0	0	0	0	19	0	0	0	23	0	0	0	0	0	0	0	0	0	0			ASV_16s_1864	Bacteria	Proteobacteria	Deltaproteobacteria	Myxococcales	Polyangiaceae	Sorangium	NA
ASV_16s_1865	9	0	0	10	10	0	0	12	0	0	0	0	0	0	0	0	0	0	9	0	0	0	0	14	0	0	0	0	0	9	0	7	0	0	0	0	10	10	0	7	6	0	16	7	11	10	5	0	6	0	10	10	7			ASV_16s_1865	Bacteria	Chloroflexi	Anaerolineae	Anaerolineales	Anaerolineaceae	NA	NA
ASV_16s_1866	0	16	0	0	0	13	0	0	0	17	0	0	0	0	13	0	0	17	0	0	15	0	0	0	0	23	12	0	0	0	0	0	21	0	0	0	10	0	0	23	20	0	0	10	16	0	17	10	0	13	17	0	14			ASV_16s_1866	Bacteria	Actinobacteria	Acidimicrobiia	Acidimicrobiales	NA	NA	NA
ASV_16s_1867	19	0	0	0	0	0	0	21	0	0	0	0	0	0	0	21	0	0	0	0	0	0	0	33	0	0	0	0	0	0	0	15	0	0	16	0	23	0	10	22	0	0	0	0	19	0	0	0	0	0	0	0	0			ASV_16s_1867	Bacteria	Proteobacteria	Betaproteobacteria	Nitrosomonadales	Nitrosomonadaceae	NA	NA
ASV_16s_1868	0	0	0	0	9	0	0	0	0	0	0	0	0	0	0	0	0	0	0	0	0	0	20	35	0	0	7	0	0	0	16	0	14	0	0	0	15	10	15	0	10	0	0	0	14	0	5	0	17	15	0	17	0			ASV_16s_1868	Bacteria	Planctomycetes	OM190	NA	NA	NA	NA
ASV_16s_1869	0	0	0	0	0	0	0	0	0	17	0	21	0	14	11	21	0	0	0	31	16	0	0	0	15	0	0	12	0	0	0	0	0	0	15	0	12	0	0	17	0	0	17	18	0	0	0	0	15	0	0	0	22			ASV_16s_1869	Bacteria	Actinobacteria	Actinobacteria	Pseudonocardiales	Pseudonocardiaceae	Pseudonocardia	NA
ASV_16s_1870	0	8	0	0	5	6	0	8	4	9	3	0	12	8	7	7	0	7	0	6	0	6	0	5	0	10	0	0	0	12	10	0	5	11	8	9	7	0	0	19	14	0	0	9	8	5	0	6	0	13	10	0	8			ASV_16s_1870	Bacteria	Proteobacteria	Betaproteobacteria	SC-I-84	NA	NA	NA
ASV_16s_1871	17	0	0	0	0	12	18	20	0	0	0	0	0	0	0	16	0	0	0	0	11	17	0	0	0	9	0	16	0	14	25	10	0	0	13	0	20	0	0	0	19	0	0	0	0	0	14	0	28	0	18	0	0			ASV_16s_1871	Bacteria	Proteobacteria	Deltaproteobacteria	Bdellovibrionales	Bdellovibrionaceae	Bdellovibrio	NA
ASV_16s_1872	0	0	18	12	0	0	15	17	0	0	11	0	0	10	0	19	0	0	0	19	0	0	0	0	0	0	10	0	20	12	13	0	0	17	0	9	0	0	12	21	0	0	16	19	26	0	0	0	0	0	7	0	0			ASV_16s_1872	Bacteria	Proteobacteria	Betaproteobacteria	SC-I-84	NA	NA	NA
ASV_16s_1873	25	0	0	22	0	0	0	0	41	0	0	0	0	0	0	0	0	37	0	0	46	0	0	0	0	0	0	0	10	0	0	24	0	0	0	0	0	0	0	0	0	0	0	0	15	34	0	0	0	0	0	0	39			ASV_16s_1873	Bacteria	Actinobacteria	Actinobacteria	Micromonosporales	Micromonosporaceae	Luedemannella	NA
ASV_16s_1874	0	0	43	0	0	0	39	0	0	0	0	28	0	0	0	0	0	0	0	0	0	0	0	0	0	0	0	0	0	0	0	0	0	0	0	0	0	38	0	0	0	0	43	0	0	0	0	0	0	21	0	0	0			ASV_16s_1874	Bacteria	Firmicutes	Bacilli	Bacillales	Alicyclobacillaceae	Tumebacillus	NA
ASV_16s_1875	0	0	14	0	16	0	0	15	0	0	0	11	0	14	0	15	0	0	0	0	0	0	0	0	0	0	0	15	0	0	11	17	20	0	0	0	16	0	0	13	18	0	0	0	0	17	0	19	23	0	10	0	19			ASV_16s_1875	Bacteria	Actinobacteria	Actinobacteria	Propionibacteriales	Nocardioidaceae	Nocardioides	NA
ASV_16s_1876	0	0	0	0	0	0	14	15	0	0	0	20	0	0	0	16	0	24	0	0	23	0	12	24	13	0	0	0	0	0	20	15	0	0	15	0	29	0	0	0	0	0	0	0	0	11	0	0	15	0	0	0	0			ASV_16s_1876	Bacteria	Elusimicrobia	Elusimicrobia	Lineage_IIa	NA	NA	NA
ASV_16s_1877	0	0	0	0	0	8	0	0	18	0	0	0	0	10	0	5	0	0	11	13	11	0	0	24	0	9	0	0	13	0	0	0	0	10	0	0	0	14	0	10	0	0	0	7	0	9	0	10	11	22	0	4	13			ASV_16s_1877	Bacteria	Planctomycetes	OM190	NA	NA	NA	NA
ASV_16s_1878	3	0	11	5	0	3	5	4	0	0	7	7	0	6	0	3	0	0	0	0	8	0	0	19	0	9	0	0	0	5	6	0	8	4	0	0	12	0	5	10	0	0	13	13	0	7	6	0	0	0	0	0	6			ASV_16s_1878	Bacteria	Proteobacteria	Alphaproteobacteria	Rhodospirillales	MNC12	NA	NA
ASV_16s_1879	0	0	0	3	14	0	0	0	0	6	0	0	0	0	18	0	4	0	23	27	0	0	0	3	0	0	0	0	7	6	0	0	11	5	0	0	0	0	10	0	0	0	0	0	0	0	0	0	0	0	0	0	71			ASV_16s_1879	Bacteria	Proteobacteria	Alphaproteobacteria	Sphingomonadales	Sphingomonadaceae	Sphingopyxis	NA
ASV_16s_1880	0	0	0	0	0	0	0	0	0	0	13	0	0	0	27	0	15	0	28	0	39	13	7	0	0	0	24	0	29	35	0	0	0	0	0	0	0	0	0	0	0	0	0	0	20	0	0	20	0	22	24	0	0			ASV_16s_1880	Bacteria	Acidobacteria	Subgroup_6	NA	NA	NA	NA
ASV_16s_1881	0	17	6	0	9	16	0	7	7	5	5	9	0	9	16	6	14	0	7	0	0	6	8	4	0	8	0	0	0	6	7	6	7	0	3	7	0	0	0	6	5	0	4	8	6	4	0	0	7	4	5	0	6			ASV_16s_1881	Bacteria	Acidobacteria	Acidobacteria	Acidobacteriales	Acidobacteriaceae_(Subgroup_1)	Candidatus_Koribacter	NA
ASV_16s_1882	0	10	22	0	0	8	0	28	0	0	7	0	0	0	0	10	0	0	0	12	0	14	0	0	0	0	0	0	0	0	9	0	0	0	0	0	17	0	0	26	10	0	0	23	0	11	11	11	19	0	12	0	0			ASV_16s_1882	Bacteria	Planctomycetes	Phycisphaerae	Tepidisphaerales	Tepidisphaeraceae	NA	NA
ASV_16s_1883	0	9	0	0	0	0	0	12	0	0	0	0	0	0	13	8	0	22	0	17	0	0	0	0	0	0	9	0	12	0	20	0	0	15	0	0	0	13	0	13	7	0	8	0	0	0	0	18	0	0	0	0	8			ASV_16s_1883	Bacteria	Actinobacteria	Thermoleophilia	Solirubrobacterales	NA	NA	NA
ASV_16s_1884	0	0	0	15	20	9	0	0	15	0	0	9	0	8	20	0	0	0	17	15	0	9	0	29	13	0	0	0	0	0	0	0	13	0	0	0	0	24	11	0	0	0	22	0	0	12	0	0	0	0	0	0	11			ASV_16s_1884	Bacteria	Verrucomicrobia	OPB35_soil_group	NA	NA	NA	NA
ASV_16s_1885	14	7	13	0	7	11	6	7	10	5	5	0	0	9	0	5	9	0	0	0	10	7	0	0	5	6	0	7	0	8	0	10	5	0	7	0	7	5	9	12	9	0	11	0	0	0	0	11	3	0	4	0	6			ASV_16s_1885	Bacteria	Verrucomicrobia	OPB35_soil_group	NA	NA	NA	NA
ASV_16s_1886	0	29	0	0	0	0	0	0	0	0	0	30	0	0	13	0	0	23	0	0	0	0	18	16	0	0	0	0	0	0	0	10	0	18	0	0	13	0	0	38	0	0	0	0	0	0	0	0	36	0	0	0	0			ASV_16s_1886	Bacteria	Proteobacteria	Gammaproteobacteria	Xanthomonadales	Xanthomonadaceae	Lysobacter	NA
ASV_16s_1887	0	0	0	0	11	0	0	0	0	11	0	0	0	0	0	0	0	0	14	0	0	0	0	29	0	14	0	0	0	18	0	0	0	0	0	0	0	16	12	11	0	0	16	0	0	0	15	0	24	32	0	14	15			ASV_16s_1887	Bacteria	Proteobacteria	Deltaproteobacteria	Myxococcales	NA	NA	NA
ASV_16s_1888	27	0	0	17	0	0	0	0	0	0	12	0	0	0	23	0	0	0	14	20	9	24	0	22	0	0	0	0	0	0	0	0	0	0	0	0	20	23	0	0	18	0	0	0	33	0	0	0	0	0	0	0	25			ASV_16s_1888	Bacteria	Proteobacteria	Betaproteobacteria	TRA3-20	NA	NA	NA
ASV_16s_1889	8	0	0	0	0	0	7	0	19	0	0	0	10	0	20	0	14	0	18	18	0	9	0	0	0	15	0	0	0	0	0	0	21	0	18	0	0	7	0	0	16	0	20	0	0	0	0	0	17	0	0	0	6			ASV_16s_1889	Bacteria	Verrucomicrobia	OPB35_soil_group	NA	NA	NA	NA
ASV_16s_1890	6	5	8	0	12	0	6	5	8	3	15	0	3	7	7	9	6	11	4	13	3	0	5	0	0	5	5	0	4	0	0	0	7	0	0	2	9	4	8	8	7	2	9	7	3	9	0	8	2	8	7	0	9			ASV_16s_1890	Bacteria	Proteobacteria	Alphaproteobacteria	Rhodospirillales	Rhodospirillaceae	NA	NA
ASV_16s_1891	14	0	0	7	11	0	0	0	19	0	0	0	8	11	13	8	0	0	15	13	0	9	0	36	0	12	0	0	0	0	7	0	15	0	0	0	11	7	10	0	7	0	0	0	0	7	2	7	0	0	0	0	17			ASV_16s_1891	Bacteria	Acidobacteria	Solibacteres	Solibacterales	Solibacteraceae_(Subgroup_3)	PAUC26f	NA
ASV_16s_1892	0	0	0	0	0	0	8	14	0	9	0	0	0	0	23	5	33	0	0	0	45	14	0	0	12	0	0	11	31	0	0	0	13	0	18	10	0	0	0	0	0	0	14	0	15	0	0	0	9	0	0	18	9			ASV_16s_1892	Bacteria	Actinobacteria	Actinobacteria	Corynebacteriales	Nocardiaceae	NA	NA
ASV_16s_1893	12	0	0	0	20	12	16	0	0	13	0	0	18	0	0	0	0	14	0	0	0	23	0	0	0	0	0	0	0	0	0	21	17	0	15	0	0	0	0	0	0	0	17	0	0	11	0	23	0	21	19	0	0			ASV_16s_1893	Bacteria	Proteobacteria	Alphaproteobacteria	Rhizobiales	Hyphomicrobiaceae	Pedomicrobium	NA
ASV_16s_1894	0	0	7	15	13	0	0	0	0	5	0	0	7	10	0	0	0	16	0	6	13	7	0	16	5	0	0	7	9	8	10	9	7	9	0	0	9	13	0	9	10	0	5	0	8	10	0	0	5	0	0	6	11			ASV_16s_1894	Bacteria	Acidobacteria	Blastocatellia	Blastocatellales	Blastocatellaceae_(Subgroup_4)	DS-100	NA
ASV_16s_1895	0	0	4	0	14	17	5	0	0	6	0	0	15	14	0	5	0	0	0	14	0	9	6	0	0	9	0	13	0	0	15	9	0	0	5	9	0	10	0	12	0	0	9	10	8	7	7	6	8	0	0	6	13			ASV_16s_1895	Bacteria	Proteobacteria	Betaproteobacteria	NA	NA	NA	NA
ASV_16s_1896	0	0	0	0	0	0	34	0	0	0	18	0	0	0	0	0	0	0	0	37	0	0	0	0	0	0	0	0	0	0	0	0	0	0	0	0	0	0	0	0	26	0	0	0	55	0	0	0	0	0	0	42	0			ASV_16s_1896	Bacteria	Actinobacteria	Thermoleophilia	Solirubrobacterales	Elev-16S-1332	NA	NA
ASV_16s_1897	19	0	0	0	15	0	14	0	0	10	0	0	11	0	0	17	0	9	9	0	16	8	0	0	11	0	0	10	0	0	11	10	0	0	13	0	18	0	0	11	0	0	11	6	21	0	0	0	9	0	0	0	14			ASV_16s_1897	Bacteria	Proteobacteria	Alphaproteobacteria	Rhizobiales	Phyllobacteriaceae	NA	NA
ASV_16s_1898	14	0	5	6	33	0	6	6	12	11	0	5	0	6	14	0	0	6	0	15	0	0	5	0	14	0	6	5	0	20	0	8	14	3	0	0	5	10	11	0	0	0	20	0	0	8	0	0	0	0	0	3	19			ASV_16s_1898	Bacteria	Proteobacteria	Gammaproteobacteria	Legionellales	Coxiellaceae	NA	NA
ASV_16s_1899	0	0	7	0	8	0	0	0	0	7	0	0	0	0	7	0	0	0	0	0	0	0	0	58	0	0	0	0	0	13	0	0	0	0	0	0	0	15	18	0	0	0	12	0	0	0	0	7	0	0	0	0	0			ASV_16s_1899	Bacteria	Gemmatimonadetes	Gemmatimonadetes	Gemmatimonadales	Gemmatimonadaceae	NA	NA
ASV_16s_1900	7	0	6	0	7	0	6	7	6	0	0	0	8	0	7	10	10	0	13	13	6	8	0	0	7	9	4	0	5	6	12	5	8	6	0	0	4	0	0	19	0	0	0	8	0	5	0	6	0	0	9	12	0			ASV_16s_1900	Bacteria	Actinobacteria	Actinobacteria	Micrococcales	Microbacteriaceae	Agromyces	ulmi
ASV_16s_1901	0	5	8	0	10	5	0	0	0	0	10	0	0	9	0	0	0	0	7	11	7	8	7	10	5	0	0	8	0	0	6	8	0	0	0	9	3	8	12	6	4	0	12	11	6	10	6	3	7	5	14	0	6			ASV_16s_1901	Bacteria	Gemmatimonadetes	NA	NA	NA	NA	NA
ASV_16s_1902	0	0	17	0	6	3	18	7	4	5	0	5	0	8	0	0	9	7	10	0	7	0	18	0	5	15	0	0	0	0	17	0	6	0	5	7	4	0	5	7	7	0	0	3	4	0	0	8	9	7	5	0	11			ASV_16s_1902	Bacteria	Proteobacteria	Alphaproteobacteria	Rhizobiales	Xanthobacteraceae	Labrys	NA
ASV_16s_1903	36	0	0	0	0	0	0	0	0	0	0	0	0	0	0	23	0	0	0	0	0	20	0	20	0	25	22	0	0	17	23	23	16	0	0	22	0	0	0	0	0	0	0	0	17	0	0	23	0	0	0	0	0			ASV_16s_1903	Bacteria	Planctomycetes	Planctomycetacia	Planctomycetales	Planctomycetaceae	NA	NA
ASV_16s_1904	16	0	0	0	11	0	0	16	12	12	0	0	11	0	0	0	0	0	10	12	13	0	10	21	0	0	0	12	0	0	0	0	0	0	0	0	0	0	0	0	12	0	0	18	0	0	0	0	13	0	0	6	0			ASV_16s_1904	Bacteria	Verrucomicrobia	OPB35_soil_group	NA	NA	NA	NA
ASV_16s_1905	9	10	19	0	19	0	0	0	0	0	5	10	0	0	0	0	0	13	10	0	17	0	8	0	14	0	12	0	0	0	0	0	13	0	0	9	0	14	6	0	0	0	0	0	12	0	13	10	8	0	11	6	16			ASV_16s_1905	Bacteria	Actinobacteria	Thermoleophilia	Solirubrobacterales	TM146	NA	NA
ASV_16s_1906	0	0	0	12	16	0	0	14	0	0	0	0	12	0	0	0	0	16	0	0	0	7	0	25	14	12	7	10	0	0	0	23	9	0	14	0	11	0	7	21	0	0	14	0	10	11	4	0	12	0	0	0	0			ASV_16s_1906	Bacteria	Proteobacteria	Deltaproteobacteria	Bdellovibrionales	Bdellovibrionaceae	OM27_clade	NA
ASV_16s_1907	0	0	0	0	0	0	0	0	0	0	0	0	0	0	0	0	0	0	0	0	0	0	0	0	0	0	0	0	0	0	0	0	0	0	0	0	0	0	0	0	0	0	0	0	0	0	0	0	0	0	0	0	0			ASV_16s_1907	Bacteria	Proteobacteria	Betaproteobacteria	Burkholderiales	Oxalobacteraceae	NA	NA
ASV_16s_1908	19	0	0	0	0	0	0	7	0	0	0	0	0	0	38	28	0	0	0	0	15	0	0	16	0	0	0	0	0	0	0	0	0	0	0	0	21	0	0	23	24	0	0	0	0	15	0	0	0	0	0	21	14			ASV_16s_1908	Bacteria	Proteobacteria	Deltaproteobacteria	Desulfuromonadales	Geobacteraceae	Geobacter	NA
ASV_16s_1909	0	0	0	18	23	0	22	0	0	0	21	9	14	0	0	0	0	0	0	0	15	12	0	21	0	0	0	0	0	0	0	0	0	0	0	11	0	0	0	21	15	0	14	14	0	0	0	0	18	0	0	0	0			ASV_16s_1909	Bacteria	Verrucomicrobia	OPB35_soil_group	NA	NA	NA	NA
ASV_16s_1910	0	0	0	0	56	0	0	0	0	0	0	0	0	0	0	0	0	0	0	0	0	0	0	94	0	0	0	0	0	0	0	0	0	0	0	0	0	0	0	0	0	0	0	0	0	0	0	0	0	0	0	0	0			ASV_16s_1910	Bacteria	Latescibacteria	NA	NA	NA	NA	NA
ASV_16s_1911	0	0	0	0	0	0	0	0	0	0	0	0	0	0	19	0	35	19	34	17	17	15	26	26	0	0	0	0	18	0	0	0	0	0	0	0	0	15	0	0	0	0	0	0	0	0	0	14	0	0	0	0	0			ASV_16s_1911	Bacteria	Proteobacteria	Alphaproteobacteria	Rhizobiales	KF-JG30-B3	NA	NA
ASV_16s_1912	16	11	0	9	0	0	0	11	7	0	10	0	11	10	0	0	0	0	0	0	10	8	0	31	0	0	0	8	0	8	12	15	0	0	12	0	0	0	0	16	19	0	0	12	13	0	16	0	6	14	14	0	0			ASV_16s_1912	Bacteria	Acidobacteria	Subgroup_6	NA	NA	NA	NA
ASV_16s_1913	0	18	0	0	0	0	28	0	0	0	0	0	23	0	0	0	0	0	25	0	0	0	0	0	0	0	0	36	0	0	0	0	0	0	0	15	0	0	0	43	0	0	0	43	0	0	0	0	0	0	0	10	35			ASV_16s_1913	Bacteria	Actinobacteria	Actinobacteria	Frankiales	NA	NA	NA
ASV_16s_1914	33	20	0	12	14	0	0	0	0	0	0	0	0	0	0	30	0	0	0	0	0	0	0	0	0	0	13	12	0	0	20	0	29	0	0	0	0	0	0	32	17	0	0	20	0	0	0	27	0	0	0	25	0			ASV_16s_1914	Bacteria	Actinobacteria	Thermoleophilia	Solirubrobacterales	Gsoil-1167	NA	NA
ASV_16s_1915	13	0	0	0	8	0	0	0	0	0	0	0	0	0	11	0	14	18	19	0	14	11	9	0	0	13	0	0	0	0	0	0	0	0	13	0	12	0	12	10	18	0	9	0	18	0	11	13	11	14	0	21	12			ASV_16s_1915	Bacteria	Acidobacteria	Subgroup_6	NA	NA	NA	NA
ASV_16s_1916	7	11	11	6	4	6	4	9	0	7	9	8	8	5	5	0	0	3	4	4	0	10	8	29	0	0	0	3	0	0	0	6	0	0	0	5	5	6	7	8	8	0	6	5	0	6	5	18	0	0	7	0	0			ASV_16s_1916	Bacteria	Ignavibacteriae	Ignavibacteria	Ignavibacteriales	BSV26	NA	NA
ASV_16s_1917	0	29	0	0	0	0	0	0	0	0	0	0	0	0	0	0	0	0	0	46	0	43	0	0	0	31	0	0	0	0	0	0	0	0	0	36	0	0	0	0	0	0	0	0	41	0	0	0	0	0	0	0	0			ASV_16s_1917	Bacteria	Actinobacteria	Thermoleophilia	Gaiellales	Gaiellaceae	Gaiella	NA
ASV_16s_1918	22	0	0	19	0	0	0	0	0	0	0	0	20	0	23	0	0	0	20	35	0	0	0	0	0	0	0	0	0	22	0	0	18	0	0	0	19	0	14	0	0	0	26	11	19	0	0	0	0	10	0	0	25			ASV_16s_1918	Bacteria	Fibrobacteres	Fibrobacteria	Fibrobacterales	Fibrobacteraceae	possible_genus_04	NA
ASV_16s_1919	7	0	0	0	8	6	17	10	0	9	8	0	0	0	0	8	0	0	6	0	15	0	0	0	4	10	0	12	0	17	6	0	0	0	11	0	6	10	0	11	7	0	11	9	0	0	12	0	13	0	0	7	18			ASV_16s_1919	Bacteria	Fibrobacteres	Fibrobacteria	Fibrobacterales	Fibrobacteraceae	possible_genus_04	NA
ASV_16s_1920	0	0	0	0	0	0	0	0	0	0	0	0	0	0	23	0	0	0	16	7	0	0	0	40	0	0	0	0	17	0	0	0	26	16	0	0	0	0	0	0	0	0	0	0	0	0	0	0	0	0	0	0	0			ASV_16s_1920	Bacteria	Proteobacteria	Alphaproteobacteria	Sphingomonadales	Sphingomonadaceae	NA	NA
ASV_16s_1921	7	0	16	0	9	0	11	0	0	0	0	0	0	5	0	0	0	5	7	28	10	9	10	0	0	7	10	9	0	10	14	4	9	0	0	0	4	0	7	6	6	0	12	11	0	0	13	0	11	0	0	13	6			ASV_16s_1921	Bacteria	Planctomycetes	Planctomycetacia	Planctomycetales	Planctomycetaceae	Planctomyces	NA
ASV_16s_1922	0	14	11	0	15	0	0	0	0	0	0	0	0	16	0	0	0	0	0	0	0	0	0	82	9	0	0	0	0	0	0	0	10	0	0	0	0	25	0	10	0	0	0	0	0	0	0	10	0	0	0	0	0			ASV_16s_1922	Bacteria	Acidobacteria	Subgroup_6	NA	NA	NA	NA
ASV_16s_1923	0	0	25	18	38	10	0	12	0	0	0	0	0	19	0	26	0	0	0	0	0	0	0	0	0	0	0	0	0	24	0	19	0	0	0	0	0	16	16	0	0	0	0	14	0	0	0	0	0	11	8	0	0			ASV_16s_1923	Bacteria	Proteobacteria	Alphaproteobacteria	Rhodospirillales	DA111	NA	NA
ASV_16s_1924	11	0	12	0	0	12	8	12	7	6	7	16	0	9	0	0	10	7	13	0	0	28	0	0	0	18	11	0	0	7	10	0	0	0	0	0	15	20	0	10	10	0	0	11	0	0	0	0	0	0	0	13	0			ASV_16s_1924	Bacteria	Proteobacteria	Alphaproteobacteria	Rhodospirillales	MSB-1E8	NA	NA
ASV_16s_1925	5	0	9	0	16	0	0	0	14	9	7	0	0	11	14	0	0	6	12	8	8	0	10	51	11	0	0	0	8	0	0	0	12	0	0	4	0	14	5	0	7	0	9	0	0	8	0	0	7	10	10	0	16			ASV_16s_1925	Bacteria	Proteobacteria	Deltaproteobacteria	Myxococcales	Haliangiaceae	Haliangium	NA
ASV_16s_1926	0	22	18	0	37	14	0	0	0	14	0	18	0	0	0	0	0	0	0	0	0	16	22	23	10	27	0	0	0	0	24	0	0	0	0	9	0	26	0	0	0	0	0	0	0	0	0	0	0	0	0	0	0			ASV_16s_1926	Bacteria	Fibrobacteres	Fibrobacteria	Fibrobacterales	Fibrobacteraceae	possible_genus_04	NA
ASV_16s_1927	0	17	10	0	17	0	0	0	0	0	0	0	0	0	0	0	19	12	18	17	14	0	19	17	0	9	0	9	12	0	11	0	0	0	8	0	0	0	0	16	14	0	0	8	20	0	0	0	0	0	0	0	10			ASV_16s_1927	Bacteria	Acidobacteria	Subgroup_6	NA	NA	NA	NA
ASV_16s_1928	0	0	0	25	0	0	0	0	0	0	27	0	0	0	0	0	0	22	0	0	32	0	0	0	0	0	0	0	0	0	0	0	0	0	28	0	0	0	0	21	23	0	0	0	35	0	0	0	43	0	22	0	0			ASV_16s_1928	Bacteria	Proteobacteria	Deltaproteobacteria	Myxococcales	Haliangiaceae	Haliangium	NA
ASV_16s_1929	0	0	0	0	14	0	14	0	15	24	11	0	0	0	0	0	0	0	0	0	0	0	0	0	0	0	0	0	0	0	0	0	0	13	0	0	15	8	0	16	0	0	0	0	23	0	0	10	17	0	0	0	0			ASV_16s_1929	Bacteria	Acidobacteria	Blastocatellia	Blastocatellales	Blastocatellaceae_(Subgroup_4)	45597	NA
ASV_16s_1930	0	0	0	0	0	0	14	0	0	66	0	0	0	0	0	0	0	0	0	60	0	0	0	0	0	0	0	0	0	0	0	0	0	0	0	0	0	0	0	0	0	0	49	0	0	0	0	30	0	0	0	0	82			ASV_16s_1930	Bacteria	Proteobacteria	Betaproteobacteria	Burkholderiales	Comamonadaceae	NA	NA
ASV_16s_1931	0	0	0	0	0	0	0	0	0	0	0	0	0	0	32	0	0	0	21	0	0	0	21	0	0	0	0	0	28	0	0	0	0	0	0	0	0	0	20	0	0	0	0	0	0	0	0	0	0	0	0	0	0			ASV_16s_1931	Bacteria	Bacteroidetes	Sphingobacteriia	Sphingobacteriales	Chitinophagaceae	NA	NA
ASV_16s_1932	16	0	0	15	0	0	10	0	0	0	0	23	0	0	0	0	10	17	0	15	14	0	0	0	0	0	0	0	0	8	0	0	12	0	0	22	0	0	13	20	0	0	0	0	22	0	12	0	0	0	0	0	0			ASV_16s_1932	Bacteria	Proteobacteria	Deltaproteobacteria	NB1-j	NA	NA	NA
ASV_16s_1933	14	10	0	0	0	7	12	0	13	9	0	7	0	0	0	4	15	25	18	16	16	0	0	0	0	0	0	0	14	0	20	0	3	0	0	10	0	0	0	15	0	0	9	14	0	4	13	0	5	0	6	12	0			ASV_16s_1933	Bacteria	Proteobacteria	Deltaproteobacteria	Oligoflexales	Oligoflexaceae	Oligoflexus	NA
ASV_16s_1934	0	0	9	0	0	0	0	0	0	0	14	0	0	0	0	10	10	0	10	7	0	8	0	7	0	10	0	8	0	0	11	0	0	0	8	0	17	0	0	0	8	0	6	11	13	5	0	19	9	0	0	0	0			ASV_16s_1934	Bacteria	Nitrospirae	Nitrospira	Nitrospirales	0319-6A21	NA	NA
ASV_16s_1935	0	0	0	0	0	0	0	0	0	0	0	0	0	0	0	0	0	0	0	0	0	0	0	77	0	0	0	0	0	0	0	0	0	0	0	0	0	0	0	0	0	0	0	0	0	0	77	0	0	0	0	0	0			ASV_16s_1935	Bacteria	Verrucomicrobia	OPB35_soil_group	NA	NA	NA	NA
ASV_16s_1936	0	18	7	0	14	0	0	0	5	8	0	8	15	0	0	0	0	6	0	0	0	0	0	9	0	8	0	0	8	9	0	0	0	8	5	6	0	0	0	15	0	0	9	9	6	11	0	0	0	2	0	0	0			ASV_16s_1936	Bacteria	Proteobacteria	Deltaproteobacteria	Oligoflexales	NA	NA	NA
ASV_16s_1937	0	0	10	0	0	13	0	0	12	11	0	0	0	0	0	6	0	10	0	18	21	0	11	0	0	9	0	6	0	0	10	13	0	10	12	5	7	18	0	10	11	0	0	0	20	0	0	14	10	0	0	0	0			ASV_16s_1937	Bacteria	Planctomycetes	Planctomycetacia	Planctomycetales	Planctomycetaceae	Planctomyces	NA
ASV_16s_1938	18	0	13	0	5	0	0	13	6	3	10	0	8	9	0	13	7	0	5	9	0	0	11	0	0	0	0	0	0	0	15	0	0	0	0	0	0	0	0	15	13	0	0	0	22	10	0	12	5	0	0	0	0			ASV_16s_1938	Bacteria	Chloroflexi	TK10	NA	NA	NA	NA
ASV_16s_1939	14	0	0	0	0	0	0	0	0	0	16	0	0	0	0	0	0	0	11	13	0	6	11	13	8	0	0	0	0	16	11	6	13	0	0	0	0	0	0	0	8	0	9	15	0	0	15	0	0	8	0	7	10			ASV_16s_1939	Bacteria	Acidobacteria	Subgroup_22	NA	NA	NA	NA
ASV_16s_1940	10	0	0	11	0	0	17	0	0	0	25	0	0	0	0	0	0	17	22	0	0	0	0	0	0	0	20	0	0	0	0	0	12	0	0	0	16	0	0	0	0	0	0	0	0	9	16	0	0	0	0	28	18			ASV_16s_1940	Bacteria	Actinobacteria	Thermoleophilia	Solirubrobacterales	YNPFFP1	NA	NA
ASV_16s_1941	9	0	0	0	0	11	0	0	0	0	0	0	0	0	17	0	23	24	12	0	31	0	20	0	0	0	0	0	18	0	0	0	12	0	8	0	0	0	0	17	0	0	15	15	0	0	0	0	0	0	0	5	10			ASV_16s_1941	Bacteria	Chloroflexi	JG30-KF-CM66	NA	NA	NA	NA
ASV_16s_1942	0	0	4	0	6	0	0	8	0	5	0	0	0	0	0	4	9	0	7	0	8	0	6	9	6	0	0	0	0	5	11	0	0	11	13	0	0	18	0	0	0	0	0	0	0	0	0	0	0	8	7	5	10			ASV_16s_1942	Bacteria	Planctomycetes	Planctomycetacia	Planctomycetales	Planctomycetaceae	Planctomyces	NA
ASV_16s_1943	0	0	0	0	0	17	0	0	16	0	0	13	0	16	0	0	0	0	0	21	0	0	0	12	14	0	0	14	0	0	13	0	0	13	0	0	0	14	14	19	0	0	0	17	0	0	20	13	0	5	0	0	0			ASV_16s_1943	Bacteria	Planctomycetes	Planctomycetacia	Planctomycetales	Planctomycetaceae	NA	NA
ASV_16s_1944	5	4	0	5	14	0	5	6	8	4	2	0	4	4	6	6	0	0	3	0	0	5	0	5	6	2	0	0	0	10	0	5	15	0	4	0	0	7	17	4	4	0	10	0	4	11	0	0	4	4	0	5	6			ASV_16s_1944	Bacteria	Chloroflexi	Anaerolineae	Anaerolineales	Anaerolineaceae	NA	NA
ASV_16s_1945	0	7	0	7	11	0	0	0	14	12	0	0	0	16	0	0	0	0	7	12	0	11	0	21	0	8	10	0	0	0	0	0	0	0	0	0	0	9	0	12	10	0	11	0	0	0	0	0	12	7	0	0	0			ASV_16s_1945	Bacteria	Acidobacteria	Subgroup_6	NA	NA	NA	NA
ASV_16s_1946	0	0	0	0	17	0	0	0	0	38	0	27	0	24	0	20	0	0	0	0	0	0	0	0	0	0	0	0	0	0	0	0	0	18	0	0	0	0	0	29	0	0	0	0	0	0	43	0	26	16	0	0	24			ASV_16s_1946	Bacteria	Firmicutes	Bacilli	Bacillales	Paenibacillaceae	Paenibacillus	alginolyticus
ASV_16s_1947	0	0	0	0	0	0	0	0	26	34	0	0	0	0	0	0	0	0	51	0	0	0	0	36	0	0	0	0	77	18	0	0	0	0	0	0	0	0	32	0	0	0	0	0	0	22	0	0	0	0	0	0	0			ASV_16s_1947	Bacteria	Chloroflexi	KD4-96	NA	NA	NA	NA
ASV_16s_1948	17	0	0	0	0	0	0	0	0	0	0	30	0	0	0	0	0	0	0	21	0	0	0	0	21	0	0	0	0	19	22	0	0	0	0	24	0	0	0	22	0	0	22	32	0	0	19	0	0	0	0	27	0			ASV_16s_1948	Bacteria	Acidobacteria	Subgroup_6	NA	NA	NA	NA
ASV_16s_1949	14	0	0	11	0	0	0	0	10	13	0	0	0	12	0	0	0	11	10	11	0	0	0	0	14	12	0	13	0	12	10	9	9	0	8	13	0	0	0	0	11	0	0	0	10	10	18	0	0	0	0	15	0			ASV_16s_1949	Bacteria	Actinobacteria	Thermoleophilia	Solirubrobacterales	0319-6M6	NA	NA
ASV_16s_1950	9	0	0	0	22	0	0	0	0	0	0	0	24	11	16	0	18	0	24	0	19	0	0	0	0	0	0	0	14	0	19	0	14	0	0	0	0	0	0	15	0	0	14	0	0	0	0	0	0	0	0	21	19			ASV_16s_1950	Bacteria	Proteobacteria	Deltaproteobacteria	Oligoflexales	0319-6G20	NA	NA
ASV_16s_1951	0	6	0	0	0	0	17	21	0	0	0	6	18	0	0	11	0	0	0	0	0	0	10	10	0	13	11	0	0	0	16	24	0	0	6	10	5	3	0	2	17	4	0	7	29	0	3	23	7	0	16	0	0			ASV_16s_1951	Bacteria	FCPU426	NA	NA	NA	NA	NA
ASV_16s_1952	0	0	0	0	0	0	0	0	0	0	0	0	0	0	0	0	34	0	0	0	0	0	0	0	0	27	0	13	21	0	0	0	35	0	0	0	0	29	0	0	33	0	42	0	0	0	23	16	0	22	0	0	0			ASV_16s_1952	Bacteria	Acidobacteria	Holophagae	Subgroup_10	ABS-19	NA	NA
ASV_16s_1953	8	8	12	10	12	8	0	0	0	8	6	0	8	0	0	0	9	5	6	13	0	7	0	0	6	10	0	9	0	4	0	0	9	0	0	14	0	6	8	0	8	0	0	8	17	10	6	7	0	5	0	18	0			ASV_16s_1953	Bacteria	Actinobacteria	Actinobacteria	NA	NA	NA	NA
ASV_16s_1954	7	26	0	12	0	0	0	0	0	0	21	0	0	0	0	12	15	21	0	0	0	16	0	0	0	18	6	0	11	0	0	18	0	0	19	17	24	0	0	0	26	0	0	11	14	0	0	0	0	0	0	0	0			ASV_16s_1954	Bacteria	Proteobacteria	Deltaproteobacteria	Oligoflexales	0319-6G20	NA	NA
ASV_16s_1955	0	0	8	16	0	0	0	20	0	0	16	12	19	0	0	0	0	0	0	0	0	19	0	0	0	25	0	19	0	0	0	0	0	0	0	13	0	0	0	0	27	12	0	15	13	0	0	0	0	0	0	25	0			ASV_16s_1955	Bacteria	Actinobacteria	Thermoleophilia	Solirubrobacterales	NA	NA	NA
ASV_16s_1956	0	0	0	0	0	0	0	0	0	0	0	0	0	0	0	0	0	0	0	0	0	0	0	0	0	0	0	0	0	0	0	0	16	0	0	0	0	0	0	0	0	0	0	0	0	0	0	0	0	0	0	0	0			ASV_16s_1956	Archaea	Euryarchaeota	NA	NA	NA	NA	NA
ASV_16s_1957	8	9	0	0	0	0	0	0	0	0	0	0	0	19	0	0	0	21	12	0	0	0	9	61	0	0	0	0	0	0	0	0	0	0	0	0	0	11	0	13	0	0	10	0	10	13	0	0	6	0	0	0	12			ASV_16s_1957	Bacteria	Proteobacteria	Gammaproteobacteria	Xanthomonadales	Xanthomonadaceae	Arenimonas	NA
ASV_16s_1958	0	0	8	0	0	9	0	0	0	0	0	0	8	0	0	0	0	0	0	7	0	0	0	0	0	11	0	0	0	0	0	10	0	9	0	0	23	14	0	29	0	0	16	0	0	14	0	0	11	9	8	0	0			ASV_16s_1958	Bacteria	Planctomycetes	OM190	NA	NA	NA	NA
ASV_16s_1959	0	0	0	0	40	0	0	0	33	0	0	0	0	0	0	0	0	0	24	0	0	0	0	0	0	0	0	0	0	0	0	0	55	14	0	0	0	0	0	0	0	0	0	0	0	0	0	0	0	0	0	0	46			ASV_16s_1959	Bacteria	Proteobacteria	Betaproteobacteria	Burkholderiales	Comamonadaceae	Azohydromonas	NA
ASV_16s_1960	0	0	0	0	19	0	0	0	33	0	20	0	0	5	13	0	19	16	17	12	0	0	15	0	0	0	0	0	0	10	0	0	0	0	0	0	0	0	13	0	7	0	21	0	0	10	0	10	14	9	0	10	10			ASV_16s_1960	Bacteria	Proteobacteria	Gammaproteobacteria	Xanthomonadales	NA	NA	NA
ASV_16s_1961	22	11	0	0	7	0	0	0	0	0	0	0	0	0	0	0	0	9	0	7	0	0	0	16	0	16	0	0	0	0	8	0	0	10	12	0	9	11	0	16	6	0	0	0	4	0	0	0	0	9	0	0	11			ASV_16s_1961	Bacteria	Planctomycetes	Planctomycetacia	Planctomycetales	Planctomycetaceae	NA	NA
ASV_16s_1962	3	0	0	0	10	0	0	0	12	0	0	0	5	0	12	0	30	8	29	0	0	0	0	0	5	0	0	0	11	0	0	0	6	0	0	0	0	0	0	0	0	0	8	0	0	0	0	0	0	0	0	0	79			ASV_16s_1962	Bacteria	Proteobacteria	Alphaproteobacteria	Rhodospirillales	Rhodospirillaceae	Dongia	NA
ASV_16s_1963	11	0	0	0	16	22	0	17	10	0	0	0	0	0	0	0	0	0	0	0	0	0	0	19	17	17	0	0	19	0	10	0	0	7	17	0	12	0	0	0	0	0	9	0	0	0	8	16	0	0	0	0	0			ASV_16s_1963	Bacteria	Proteobacteria	Alphaproteobacteria	Rhizobiales	JG34-KF-361	NA	NA
ASV_16s_1964	10	0	9	0	7	0	8	0	0	10	4	0	0	12	0	8	12	8	0	9	5	10	12	0	0	9	7	0	16	0	0	0	0	0	0	8	6	0	8	12	0	0	6	13	8	10	0	8	0	0	0	0	7			ASV_16s_1964	Bacteria	Bacteroidetes	Cytophagia	Cytophagales	Cytophagaceae	Adhaeribacter	NA
ASV_16s_1965	0	11	14	0	0	0	0	11	0	0	0	0	17	10	6	0	0	0	0	0	0	0	0	19	0	0	0	0	0	0	0	0	0	0	0	0	4	18	0	10	12	0	7	6	9	4	0	9	5	0	7	0	0			ASV_16s_1965	Bacteria	Proteobacteria	Alphaproteobacteria	Rhizobiales	A0839	NA	NA
ASV_16s_1966	0	0	27	0	0	0	0	0	0	0	0	0	32	0	0	0	0	0	0	0	0	19	0	0	0	0	0	0	0	0	0	0	0	0	0	0	0	0	0	0	0	0	0	0	21	0	0	0	37	0	0	0	0			ASV_16s_1966	Bacteria	Actinobacteria	Acidimicrobiia	Acidimicrobiales	Iamiaceae	Iamia	NA
ASV_16s_1967	0	0	0	0	0	0	28	0	0	0	0	0	0	0	0	0	0	0	40	0	0	0	42	0	32	0	12	0	0	28	0	0	29	0	0	0	0	18	27	0	0	0	0	0	0	0	17	0	0	0	0	0	0			ASV_16s_1967	Bacteria	Gemmatimonadetes	Gemmatimonadetes	Gemmatimonadales	Gemmatimonadaceae	NA	NA
ASV_16s_1968	0	7	10	6	0	6	8	7	0	5	8	6	7	0	0	11	0	5	0	8	10	7	6	16	0	0	0	5	0	0	7	5	0	3	0	6	0	0	5	14	0	0	7	0	0	0	0	16	0	6	6	0	0			ASV_16s_1968	Bacteria	Proteobacteria	Deltaproteobacteria	NB1-j	NA	NA	NA
ASV_16s_1969	0	7	4	4	0	4	0	0	0	0	0	5	4	15	5	8	0	0	5	4	8	0	11	0	3	19	0	0	0	5	7	6	0	0	0	13	6	0	10	7	0	0	13	0	0	7	0	7	0	8	5	7	7			ASV_16s_1969	Bacteria	Actinobacteria	MB-A2-108	NA	NA	NA	NA
ASV_16s_1970	0	0	0	0	0	0	0	0	0	0	0	0	0	0	0	0	0	0	37	0	0	0	0	88	0	0	0	0	0	0	0	0	0	0	20	0	0	0	0	0	18	0	37	22	0	0	0	0	0	0	0	0	0			ASV_16s_1970	Bacteria	Proteobacteria	Betaproteobacteria	Nitrosomonadales	Nitrosomonadaceae	NA	NA
ASV_16s_1971	17	0	0	0	0	20	0	0	0	0	0	0	0	0	0	0	13	0	0	0	13	0	0	0	0	0	0	0	0	0	0	0	0	0	12	0	0	0	0	0	20	0	0	15	0	0	0	21	0	0	0	0	20			ASV_16s_1971	Bacteria	Acidobacteria	Subgroup_6	NA	NA	NA	NA
ASV_16s_1972	15	19	0	0	7	13	11	15	7	8	0	8	11	9	0	0	0	11	0	11	0	4	5	0	7	0	5	9	0	0	0	5	0	6	5	5	0	0	0	17	9	0	9	0	0	0	0	7	0	0	10	12	0			ASV_16s_1972	Bacteria	Acidobacteria	Solibacteres	Solibacterales	Solibacteraceae_(Subgroup_3)	Bryobacter	NA
ASV_16s_1973	15	9	0	8	8	0	10	4	0	0	0	0	0	0	19	12	0	0	0	11	12	9	14	13	0	11	0	7	0	0	14	0	0	0	0	8	0	0	11	11	0	0	0	0	12	13	7	0	9	10	0	0	0			ASV_16s_1973	Bacteria	Actinobacteria	Acidimicrobiia	Acidimicrobiales	NA	NA	NA
ASV_16s_1974	0	20	0	0	0	0	0	0	0	0	0	15	0	18	0	0	18	0	18	12	0	0	0	0	0	0	0	0	0	16	19	0	0	13	0	15	0	0	22	17	14	0	0	0	0	0	0	0	11	0	24	15	0			ASV_16s_1974	Bacteria	Planctomycetes	Planctomycetacia	Planctomycetales	Planctomycetaceae	NA	NA
ASV_16s_1975	0	0	7	0	0	0	0	0	0	0	0	0	0	0	0	0	0	0	0	0	0	0	0	21	0	0	0	4	0	0	6	7	0	0	8	0	12	0	0	0	9	0	0	14	0	0	0	0	0	0	0	0	0			ASV_16s_1975	Bacteria	Verrucomicrobia	Spartobacteria	Chthoniobacterales	Chthoniobacteraceae	Chthoniobacter	NA
ASV_16s_1976	0	0	0	13	21	11	0	20	0	0	0	0	0	0	15	8	0	0	0	14	0	0	0	0	13	16	0	0	0	9	0	14	10	0	13	0	14	7	11	0	0	0	0	0	14	0	0	0	0	0	0	0	25			ASV_16s_1976	Bacteria	Planctomycetes	Phycisphaerae	Tepidisphaerales	Tepidisphaeraceae	NA	NA
ASV_16s_1977	0	0	0	0	0	0	0	0	16	0	0	0	0	0	0	17	0	0	0	26	0	0	0	0	0	0	8	0	0	0	0	0	0	0	0	0	14	0	0	29	0	0	0	0	29	16	18	0	0	0	0	0	0			ASV_16s_1977	Bacteria	Proteobacteria	Betaproteobacteria	TRA3-20	NA	NA	NA
ASV_16s_1978	10	19	0	0	16	0	0	0	0	0	0	7	10	10	0	9	0	0	10	0	7	7	9	0	9	0	0	13	0	0	0	12	0	0	0	11	0	0	8	15	6	0	13	13	0	8	6	14	15	9	10	0	0			ASV_16s_1978	Bacteria	Tectomicrobia	NA	NA	NA	NA	NA
ASV_16s_1979	0	21	0	0	0	0	0	0	0	0	0	0	0	0	0	0	0	37	0	0	0	19	0	41	0	30	0	0	0	0	0	0	0	0	42	0	0	0	0	24	0	0	0	0	48	0	0	0	0	25	0	0	0			ASV_16s_1979	Bacteria	Acidobacteria	Subgroup_6	NA	NA	NA	NA
ASV_16s_1980	11	0	0	0	9	0	5	10	0	0	11	0	7	0	0	11	5	0	8	6	5	8	0	14	0	13	0	7	0	0	0	12	7	0	5	0	12	4	0	14	0	0	0	12	8	4	16	0	3	0	4	0	6			ASV_16s_1980	Bacteria	Planctomycetes	Phycisphaerae	mle1-8	NA	NA	NA
ASV_16s_1981	5	13	0	7	0	0	0	9	0	5	8	11	0	9	0	7	0	0	0	12	0	0	12	0	5	4	13	0	0	11	13	0	0	7	0	12	0	9	0	9	7	0	12	11	0	10	11	0	7	0	5	5	0			ASV_16s_1981	Bacteria	Verrucomicrobia	OPB35_soil_group	NA	NA	NA	NA
ASV_16s_1982	0	13	0	0	0	0	0	0	7	9	4	13	0	13	14	0	0	0	0	0	0	5	4	6	0	0	0	9	10	0	6	12	8	0	0	11	12	0	0	10	5	0	12	8	10	7	0	0	0	4	8	0	0			ASV_16s_1982	Bacteria	Acidobacteria	Subgroup_22	NA	NA	NA	NA
ASV_16s_1983	0	0	0	0	0	0	0	0	0	0	0	0	0	0	0	0	0	0	0	0	0	0	0	57	0	0	0	0	0	0	0	0	0	0	0	0	0	32	0	0	22	0	0	0	0	0	0	0	0	0	0	0	0			ASV_16s_1983	Bacteria	Acidobacteria	Blastocatellia	Blastocatellales	Blastocatellaceae_(Subgroup_4)	RB41	NA
ASV_16s_1984	21	0	0	15	0	0	0	0	0	0	0	9	0	9	10	6	10	0	0	0	0	0	0	42	17	0	0	0	0	0	0	0	19	4	0	0	0	11	0	0	0	0	0	0	0	39	0	0	0	0	0	0	18			ASV_16s_1984	Bacteria	Proteobacteria	Gammaproteobacteria	Xanthomonadales	Solimonadaceae	Polycyclovorans	NA
ASV_16s_1985	8	7	0	4	3	3	11	0	5	5	6	0	4	0	0	0	7	6	0	6	10	8	2	0	6	5	0	5	0	0	0	8	3	4	3	0	6	4	11	10	5	0	5	4	0	10	12	9	5	0	0	4	4			ASV_16s_1985	Bacteria	Planctomycetes	Phycisphaerae	Phycisphaerales	Phycisphaeraceae	AKYG587	NA
ASV_16s_1986	3	0	11	5	12	6	0	14	10	6	8	0	0	0	6	0	0	4	0	7	0	6	0	21	5	0	0	0	4	7	0	0	0	0	0	0	10	6	3	10	7	0	16	0	6	3	3	5	8	0	5	2	8			ASV_16s_1986	Bacteria	Planctomycetes	Phycisphaerae	CCM11a	NA	NA	NA
ASV_16s_1987	0	14	14	9	14	0	0	0	0	0	18	12	0	0	0	13	0	20	18	0	22	0	0	0	0	0	0	0	0	0	14	11	9	0	0	11	5	0	0	9	0	0	0	0	0	0	9	13	14	0	0	13	10			ASV_16s_1987	Bacteria	Gemmatimonadetes	Gemmatimonadetes	Gemmatimonadales	Gemmatimonadaceae	Gemmatimonas	NA
ASV_16s_1988	0	5	6	0	9	2	0	0	4	0	4	13	6	13	0	13	0	0	0	0	6	0	8	13	4	5	0	6	4	5	8	0	0	0	0	0	8	0	4	11	8	0	8	0	6	11	0	8	4	4	2	13	0			ASV_16s_1988	Bacteria	NA	NA	NA	NA	NA	NA
ASV_16s_1989	0	0	0	20	0	0	0	34	0	0	0	20	0	0	0	0	0	0	19	0	0	0	0	0	0	0	0	25	0	0	0	16	0	0	14	0	25	0	0	0	18	0	0	0	0	0	0	22	0	31	0	0	0			ASV_16s_1989	Bacteria	Proteobacteria	Deltaproteobacteria	Bdellovibrionales	Bacteriovoracaceae	Peredibacter	NA
ASV_16s_1990	0	0	0	15	0	7	0	0	8	6	10	6	0	0	11	0	15	17	15	6	32	0	12	11	11	0	0	0	9	9	0	0	15	0	0	0	5	10	6	0	0	0	0	0	13	7	0	0	0	0	0	0	0			ASV_16s_1990	Bacteria	Acidobacteria	Blastocatellia	Blastocatellales	Blastocatellaceae_(Subgroup_4)	Stenotrophobacter	NA
ASV_16s_1991	0	0	0	0	0	10	0	0	0	0	0	0	0	0	0	0	0	0	0	0	0	0	0	25	0	0	0	0	0	0	0	0	0	0	0	0	0	0	0	0	0	0	0	0	0	0	0	0	19	0	0	0	0			ASV_16s_1991	Bacteria	Proteobacteria	Deltaproteobacteria	Myxococcales	BIrii41	NA	NA
ASV_16s_1992	0	0	0	0	0	0	0	0	0	0	0	0	0	0	0	0	0	0	0	0	36	0	0	94	0	0	0	0	0	0	0	0	0	0	0	0	0	0	0	0	0	0	0	0	0	33	0	0	0	0	0	0	0			ASV_16s_1992	Bacteria	Acidobacteria	Subgroup_6	NA	NA	NA	NA
ASV_16s_1993	0	11	0	10	0	0	0	0	0	0	0	11	0	5	0	0	16	0	19	0	0	0	0	0	0	18	10	21	0	0	17	0	0	6	0	11	4	11	12	0	3	0	0	0	0	0	22	0	0	0	5	0	15			ASV_16s_1993	Bacteria	Proteobacteria	Deltaproteobacteria	Myxococcales	Nannocystaceae	Nannocystis	NA
ASV_16s_1994	0	0	11	0	0	0	7	0	10	0	9	0	0	9	0	0	0	0	7	9	0	0	9	18	0	0	0	16	0	0	17	0	0	8	14	0	0	15	7	0	22	0	0	15	9	0	0	0	10	0	0	0	0			ASV_16s_1994	Bacteria	Acidobacteria	Blastocatellia	Blastocatellales	Blastocatellaceae_(Subgroup_4)	45597	NA
ASV_16s_1995	0	0	0	0	0	0	0	0	8	0	11	0	0	0	0	16	0	0	0	19	0	12	0	0	0	10	0	0	9	0	0	0	17	0	9	0	0	0	10	0	0	0	10	0	0	16	19	15	0	0	0	0	0			ASV_16s_1995	Bacteria	Tectomicrobia	NA	NA	NA	NA	NA
ASV_16s_1996	0	13	0	0	16	0	0	0	13	15	0	0	0	7	16	0	15	9	20	0	13	0	0	9	0	0	0	0	15	0	0	0	0	0	0	0	5	0	0	16	0	0	0	3	0	0	0	0	0	0	0	0	0			ASV_16s_1996	Bacteria	Proteobacteria	Alphaproteobacteria	Caulobacterales	Caulobacteraceae	Brevundimonas	NA
ASV_16s_1997	0	0	36	0	17	0	26	0	0	0	0	0	0	0	0	0	0	0	0	0	0	28	17	0	0	0	14	0	0	0	0	0	0	0	0	0	0	0	0	30	0	0	0	25	22	0	0	0	0	0	34	0	14			ASV_16s_1997	Bacteria	Proteobacteria	Deltaproteobacteria	Myxococcales	Haliangiaceae	Haliangium	NA
ASV_16s_1998	0	0	0	3	0	0	0	5	8	0	0	0	0	0	15	0	40	2	29	0	127	0	14	0	0	0	0	0	16	0	4	0	0	0	0	0	0	4	0	0	0	0	0	0	0	2	0	3	0	0	0	6	2			ASV_16s_1998	Bacteria	TM6_(Dependentiae)	NA	NA	NA	NA	NA
ASV_16s_1999	0	0	0	0	0	0	0	0	37	0	37	0	0	41	0	0	0	0	0	0	0	43	0	35	0	0	0	0	0	0	0	0	0	0	0	0	0	0	0	34	0	0	0	0	0	0	0	0	0	0	0	0	0			ASV_16s_1999	Bacteria	Latescibacteria	NA	NA	NA	NA	NA
ASV_16s_2000	0	0	0	0	27	0	0	0	0	0	0	0	0	0	0	0	0	0	0	21	0	0	0	0	0	0	0	0	0	22	0	0	0	0	23	0	0	31	0	0	0	0	39	0	0	18	0	0	0	0	0	0	29			ASV_16s_2000	Bacteria	Planctomycetes	Planctomycetacia	Planctomycetales	Planctomycetaceae	Pirellula	NA
ASV_16s_2001	25	0	0	0	20	0	0	0	0	20	0	0	28	0	0	15	0	0	0	0	0	0	0	0	0	23	0	0	0	19	0	20	0	0	7	0	0	0	0	26	0	0	0	0	0	0	0	22	0	0	0	0	18			ASV_16s_2001	Bacteria	Actinobacteria	Thermoleophilia	Solirubrobacterales	S1-80	NA	NA
ASV_16s_2002	15	14	6	0	0	6	0	13	0	0	20	7	9	0	0	2	0	6	0	0	13	14	0	0	0	15	0	5	0	3	9	9	0	0	0	8	5	0	0	11	26	0	0	0	10	0	5	5	15	0	10	19	0			ASV_16s_2002	Bacteria	Cyanobacteria	Melainabacteria	Vampirovibrionales	NA	NA	NA
ASV_16s_2003	9	0	0	0	8	0	12	9	5	6	0	6	2	0	0	5	0	8	8	9	10	6	0	0	7	7	5	0	0	0	0	4	0	0	15	0	2	10	8	8	9	0	0	9	0	5	5	13	9	0	7	11	0			ASV_16s_2003	Bacteria	Chlamydiae	Chlamydiae	Chlamydiales	Parachlamydiaceae	NA	NA
ASV_16s_2004	0	0	0	3	0	0	0	0	0	0	2	0	0	0	0	0	6	10	0	0	0	0	10	9	4	0	0	0	10	0	0	3	0	0	0	0	0	0	0	0	0	0	0	0	0	0	0	0	0	0	0	0	0			ASV_16s_2004	Bacteria	Actinobacteria	Acidimicrobiia	Acidimicrobiales	NA	NA	NA
ASV_16s_2005	0	0	0	0	0	0	0	0	0	0	0	0	0	0	0	0	0	0	0	9	0	0	0	0	0	0	0	0	0	0	0	0	6	11	0	0	0	4	0	0	0	0	8	0	0	0	0	0	0	0	0	0	0			ASV_16s_2005	Bacteria	Verrucomicrobia	Verrucomicrobiae	Verrucomicrobiales	Verrucomicrobiaceae	Luteolibacter	NA
ASV_16s_2006	0	0	0	0	13	6	0	4	7	0	4	6	4	2	4	0	0	0	10	0	6	8	0	12	11	0	0	6	5	3	10	0	11	3	0	0	7	16	14	0	6	0	16	0	0	9	0	0	0	3	0	10	11			ASV_16s_2006	Bacteria	Proteobacteria	Deltaproteobacteria	Myxococcales	P3OB-42	NA	NA
ASV_16s_2007	0	10	5	0	12	15	0	0	0	0	0	0	0	0	23	0	25	13	13	0	16	0	17	0	0	0	6	18	26	0	0	0	13	0	0	0	0	0	0	0	0	0	0	0	15	0	0	17	0	0	0	0	0			ASV_16s_2007	Bacteria	Actinobacteria	MB-A2-108	NA	NA	NA	NA
ASV_16s_2008	0	0	0	22	26	0	0	0	0	0	0	0	17	0	0	0	0	25	27	0	0	0	0	0	0	0	0	25	0	0	0	0	0	0	0	27	0	0	30	0	0	0	0	0	40	0	19	0	0	0	0	0	0			ASV_16s_2008	Bacteria	Acidobacteria	Subgroup_6	NA	NA	NA	NA
ASV_16s_2009	8	5	3	0	14	8	0	10	8	5	0	0	0	5	9	7	0	0	15	6	0	0	0	19	0	0	10	0	0	4	0	0	7	0	0	0	8	3	0	0	0	0	10	0	6	0	0	4	0	6	7	5	5			ASV_16s_2009	Bacteria	Proteobacteria	Deltaproteobacteria	Desulfurellales	Desulfurellaceae	H16	NA
ASV_16s_2010	0	22	0	0	0	0	0	21	0	0	0	27	0	0	0	20	0	14	0	0	0	32	0	0	26	0	0	0	0	0	0	25	0	0	0	0	12	0	0	0	0	0	0	0	0	23	0	18	0	0	0	13	0			ASV_16s_2010	Bacteria	Acidobacteria	Subgroup_17	NA	NA	NA	NA
ASV_16s_2011	0	0	0	0	0	0	0	0	0	0	0	0	0	0	23	0	42	58	28	0	58	0	48	0	0	0	0	0	0	0	9	5	0	0	0	0	0	0	0	0	0	0	0	0	0	6	0	0	0	0	0	0	0			ASV_16s_2011	Bacteria	Actinobacteria	Actinobacteria	Propionibacteriales	Nocardioidaceae	Nocardioides	NA
ASV_16s_2012	0	19	0	18	0	0	0	19	0	19	0	0	0	0	0	0	0	0	0	0	18	0	0	22	0	0	0	0	0	0	0	0	0	0	0	0	0	21	0	36	0	0	23	24	34	0	0	0	0	0	0	0	0			ASV_16s_2012	Bacteria	Chloroflexi	KD4-96	NA	NA	NA	NA
ASV_16s_2013	0	0	0	31	0	0	0	0	0	0	16	0	0	16	0	0	0	0	0	8	0	0	0	0	0	0	0	0	0	0	0	0	0	0	17	0	16	19	0	14	0	0	0	23	0	0	0	32	16	0	0	0	0			ASV_16s_2013	Bacteria	Planctomycetes	Planctomycetacia	Planctomycetales	Planctomycetaceae	Pirellula	NA
ASV_16s_2014	8	9	17	9	8	0	0	0	0	0	0	12	0	11	0	0	6	0	7	0	17	0	0	0	11	10	0	6	0	14	12	0	9	0	6	0	0	0	11	0	0	0	0	5	0	8	14	0	0	0	0	0	7			ASV_16s_2014	Bacteria	Proteobacteria	Alphaproteobacteria	Rhodospirillales	Rhodospirillaceae	Defluviicoccus	NA
ASV_16s_2015	7	0	8	0	6	0	5	0	9	4	9	13	7	0	8	0	6	0	8	0	0	16	9	10	7	0	0	0	0	15	10	0	14	0	11	8	0	0	3	0	8	0	16	10	0	0	0	0	7	0	10	0	0			ASV_16s_2015	Bacteria	Planctomycetes	OM190	NA	NA	NA	NA
ASV_16s_2016	0	0	0	0	0	0	0	0	0	0	0	0	0	0	0	0	0	0	0	0	0	0	0	0	0	0	0	0	0	0	0	0	0	0	0	0	0	0	0	0	0	0	0	0	0	0	0	0	0	0	0	0	0			ASV_16s_2016	Bacteria	Acidobacteria	Blastocatellia	Blastocatellales	Blastocatellaceae_(Subgroup_4)	NA	NA
ASV_16s_2017	13	12	0	0	0	0	0	0	19	0	16	0	0	0	0	0	0	12	19	16	0	0	0	0	17	0	0	0	0	0	0	0	0	0	0	0	0	0	15	12	15	0	0	0	0	0	0	0	11	0	0	0	23			ASV_16s_2017	Bacteria	Planctomycetes	Planctomycetacia	Planctomycetales	Planctomycetaceae	NA	NA
ASV_16s_2018	10	10	12	0	0	9	13	13	11	0	10	0	9	0	9	0	0	0	0	7	0	14	0	0	0	0	0	0	0	7	10	0	0	3	0	0	0	11	0	0	5	0	0	0	0	0	0	0	19	0	13	0	7			ASV_16s_2018	Bacteria	Proteobacteria	Alphaproteobacteria	Caulobacterales	Hyphomonadaceae	Woodsholea	NA
ASV_16s_2019	0	0	31	0	0	0	47	0	0	0	0	0	0	0	0	0	0	0	0	0	0	0	0	0	28	0	0	0	0	0	0	0	0	0	0	0	0	27	0	0	0	0	0	29	21	0	0	37	54	0	0	0	0			ASV_16s_2019	Bacteria	Firmicutes	Bacilli	Bacillales	Planococcaceae	NA	NA
ASV_16s_2020	0	0	0	0	0	0	0	10	23	0	0	0	0	0	0	0	0	0	0	23	0	0	0	0	0	0	0	0	0	23	0	25	25	0	0	0	28	0	20	0	19	0	0	0	16	0	0	0	0	0	27	0	0			ASV_16s_2020	Bacteria	Actinobacteria	Actinobacteria	Frankiales	NA	NA	NA
ASV_16s_2021	0	0	0	0	0	0	0	0	0	0	0	0	0	0	32	0	53	41	40	0	25	0	31	0	0	0	0	0	52	0	0	0	0	0	0	0	0	0	0	0	0	0	0	0	0	0	0	0	0	0	0	0	0			ASV_16s_2021	Bacteria	Acidobacteria	Subgroup_6	NA	NA	NA	NA
ASV_16s_2022	14	10	13	0	10	0	0	0	0	5	12	0	0	9	8	0	0	0	18	9	11	0	6	27	0	0	0	8	0	0	0	5	6	4	0	0	14	0	0	3	0	0	9	0	0	0	0	0	9	11	8	0	9			ASV_16s_2022	Bacteria	Chloroflexi	Anaerolineae	Anaerolineales	Anaerolineaceae	NA	NA
ASV_16s_2023	0	6	6	0	0	6	0	0	14	0	0	0	0	0	0	0	11	6	11	0	6	0	0	18	0	6	0	0	0	0	6	0	0	0	0	0	0	8	5	6	0	0	16	0	0	0	7	5	11	5	0	0	5			ASV_16s_2023	Bacteria	Proteobacteria	Deltaproteobacteria	Myxococcales	Haliangiaceae	Haliangium	NA
ASV_16s_2024	0	0	15	0	0	29	20	0	0	0	0	0	0	0	0	18	0	0	0	0	0	0	0	32	0	0	0	0	0	0	28	0	0	0	0	0	0	0	0	0	0	0	0	0	0	0	29	22	24	0	0	18	0			ASV_16s_2024	Bacteria	Proteobacteria	Deltaproteobacteria	Myxococcales	NA	NA	NA
ASV_16s_2025	0	0	0	0	0	0	0	0	0	0	0	0	0	0	0	0	0	89	90	0	94	0	0	0	0	0	0	0	0	0	0	0	0	0	0	0	0	0	0	0	0	0	0	0	0	0	0	0	0	0	0	0	0			ASV_16s_2025	Bacteria	Proteobacteria	Alphaproteobacteria	Sphingomonadales	NA	NA	NA
ASV_16s_2026	7	12	11	0	0	14	6	0	0	10	0	0	8	9	0	7	10	8	10	0	4	0	10	0	8	6	5	0	0	0	0	4	9	7	3	6	0	0	0	19	4	0	0	11	10	6	0	10	24	0	0	8	0			ASV_16s_2026	Bacteria	Bacteroidetes	Sphingobacteriia	Sphingobacteriales	Sphingobacteriaceae	Pedobacter	NA
ASV_16s_2027	0	0	0	0	0	0	36	0	0	0	0	0	0	0	0	0	0	0	0	0	0	34	0	0	0	0	0	0	0	0	0	0	0	0	44	0	0	68	0	0	0	0	0	0	0	0	0	0	0	0	0	0	0			ASV_16s_2027	Bacteria	Actinobacteria	Thermoleophilia	Solirubrobacterales	288-2	NA	NA
ASV_16s_2028	8	0	9	3	0	6	11	0	4	8	0	0	7	0	9	0	0	0	0	0	0	0	8	0	0	9	10	0	0	4	14	9	14	6	6	0	0	0	7	7	0	0	0	0	0	11	10	11	0	2	6	0	9			ASV_16s_2028	Bacteria	Planctomycetes	Planctomycetacia	Planctomycetales	Planctomycetaceae	NA	NA
ASV_16s_2029	0	17	0	0	8	12	0	0	0	0	0	0	0	0	14	0	0	13	0	12	8	14	0	14	0	0	0	0	0	16	16	0	0	0	16	0	10	0	0	0	0	0	0	0	8	0	0	13	0	15	0	9	0			ASV_16s_2029	Bacteria	Acidobacteria	NA	NA	NA	NA	NA
ASV_16s_2030	0	13	0	0	0	8	0	0	17	29	11	0	0	0	0	0	0	0	16	0	9	18	7	32	0	9	0	5	0	0	0	0	0	0	0	0	0	0	26	0	8	0	0	0	0	0	0	14	6	30	8	0	0			ASV_16s_2030	Bacteria	Proteobacteria	Gammaproteobacteria	Xanthomonadales	Solimonadaceae	Polycyclovorans	NA
ASV_16s_2031	0	8	7	11	6	0	0	12	5	0	0	5	0	0	0	0	7	9	0	0	0	9	10	0	7	0	0	0	0	0	9	0	0	0	0	7	8	5	3	8	9	0	0	9	19	0	0	0	7	0	0	6	9			ASV_16s_2031	Bacteria	Chloroflexi	Thermomicrobia	AKYG1722	NA	NA	NA
ASV_16s_2032	0	0	15	0	0	0	17	0	0	0	0	0	13	0	0	0	0	0	0	18	15	0	0	0	0	10	9	0	0	0	12	0	8	0	0	0	0	10	10	10	0	0	11	0	10	0	0	0	18	0	0	0	22			ASV_16s_2032	Bacteria	Firmicutes	Bacilli	Bacillales	Planococcaceae	Lysinibacillus	NA
ASV_16s_2033	0	0	6	0	0	0	0	0	0	0	0	0	0	0	0	0	0	0	0	0	0	0	0	0	0	0	0	0	0	0	0	0	0	0	0	0	0	0	0	0	0	0	0	13	0	0	0	0	0	0	0	0	0			ASV_16s_2033	Bacteria	Proteobacteria	Betaproteobacteria	Methylophilales	Methylophilaceae	Methylotenera	NA
ASV_16s_2034	28	0	0	0	0	44	0	0	0	0	0	0	0	0	0	0	0	0	0	0	37	0	0	0	0	0	0	0	0	0	15	28	0	0	0	0	0	0	0	27	0	0	0	0	0	0	38	0	0	0	0	33	0			ASV_16s_2034	Bacteria	Proteobacteria	Deltaproteobacteria	Myxococcales	Polyangiaceae	Sorangium	NA
ASV_16s_2035	0	17	0	0	16	0	0	0	0	5	0	0	5	8	7	0	0	0	0	0	0	0	0	58	0	0	0	0	0	0	8	0	9	0	0	0	0	11	0	7	0	0	10	0	0	0	0	0	0	0	0	0	4			ASV_16s_2035	Bacteria	RBG-1_(Zixibacteria)	NA	NA	NA	NA	NA
ASV_16s_2036	0	11	0	12	0	0	0	0	17	0	13	14	0	0	0	21	0	0	0	0	0	0	0	0	0	0	0	8	10	0	0	21	0	0	0	0	0	25	0	0	5	0	0	0	15	24	0	12	6	8	0	17	0			ASV_16s_2036	Bacteria	NA	NA	NA	NA	NA	NA
ASV_16s_2037	0	0	0	13	8	0	0	0	10	11	0	0	11	0	12	0	0	0	17	26	9	0	0	22	0	0	0	0	11	0	0	0	20	0	0	0	0	0	13	0	0	0	0	11	0	0	0	0	0	0	0	0	0			ASV_16s_2037	Bacteria	Verrucomicrobia	Spartobacteria	Chthoniobacterales	Chthoniobacteraceae	Chthoniobacter	NA
ASV_16s_2038	0	0	0	0	37	0	0	0	17	0	0	0	0	6	19	0	0	0	0	0	0	3	0	21	0	0	0	0	0	0	0	0	15	0	0	0	0	0	12	0	0	0	0	0	0	7	0	0	0	3	0	0	27			ASV_16s_2038	Bacteria	Bacteroidetes	Sphingobacteriia	Sphingobacteriales	Chitinophagaceae	Lacibacter	NA
ASV_16s_2039	0	0	0	0	0	0	0	0	0	0	0	0	0	0	0	0	0	0	0	0	0	0	0	0	0	0	0	0	0	0	0	0	0	0	0	0	0	0	0	0	0	0	0	0	0	0	0	0	0	0	0	0	0			ASV_16s_2039	Bacteria	Proteobacteria	Betaproteobacteria	Burkholderiales	Oxalobacteraceae	Massilia	NA
ASV_16s_2040	0	0	24	0	0	14	0	0	0	0	0	0	0	0	12	18	21	12	18	0	10	13	0	0	0	0	0	0	18	0	20	0	0	0	17	0	0	11	0	13	0	0	0	0	12	13	0	0	0	0	0	0	0			ASV_16s_2040	Bacteria	Chloroflexi	NA	NA	NA	NA	NA
ASV_16s_2041	0	15	9	0	0	0	0	0	0	0	12	11	13	0	0	12	0	10	0	0	6	0	0	12	0	0	0	0	0	0	0	9	0	0	0	0	11	0	0	17	0	0	0	0	0	15	0	0	0	0	11	16	12			ASV_16s_2041	Bacteria	Proteobacteria	Alphaproteobacteria	Rhizobiales	JG34-KF-361	NA	NA
ASV_16s_2042	0	10	13	4	0	5	0	12	0	0	0	10	0	13	8	0	13	14	0	0	10	11	0	0	18	0	0	0	0	0	0	0	19	0	0	0	0	8	0	21	0	0	0	9	0	0	0	0	0	0	0	0	8			ASV_16s_2042	Bacteria	Proteobacteria	Gammaproteobacteria	Xanthomonadales	Xanthomonadaceae	NA	NA
ASV_16s_2043	0	0	0	3	0	0	0	0	0	0	0	0	0	23	0	0	0	0	3	0	0	0	0	0	4	0	7	0	0	0	0	0	7	0	0	0	0	0	0	0	0	0	0	0	0	13	0	0	0	0	0	0	2			ASV_16s_2043	Bacteria	Chloroflexi	Chloroflexia	Herpetosiphonales	Herpetosiphonaceae	Herpetosiphon	NA
ASV_16s_2044	0	0	0	0	0	0	0	0	25	0	0	0	24	0	30	0	0	0	0	0	0	0	0	17	0	0	0	18	0	19	0	0	0	0	0	0	24	36	0	0	0	0	0	0	0	0	0	31	0	21	0	0	0			ASV_16s_2044	Bacteria	Acidobacteria	Subgroup_6	NA	NA	NA	NA
ASV_16s_2045	13	0	10	0	0	8	0	0	0	8	9	8	7	0	0	12	0	0	0	10	6	12	0	0	0	13	6	0	0	7	8	0	0	8	0	0	9	0	9	15	6	0	0	4	0	0	6	12	7	0	12	0	0			ASV_16s_2045	Bacteria	Actinobacteria	Actinobacteria	Propionibacteriales	Nocardioidaceae	NA	NA
ASV_16s_2046	11	0	0	0	0	16	12	0	0	8	0	0	16	0	0	0	0	11	0	0	11	14	0	0	0	14	16	28	0	0	9	12	0	0	14	14	0	0	0	0	0	0	0	0	8	0	0	7	0	19	0	0	0			ASV_16s_2046	Bacteria	Proteobacteria	Deltaproteobacteria	Oligoflexales	0319-6G20	NA	NA
ASV_16s_2047	0	26	0	0	0	0	18	0	0	0	31	0	0	0	0	26	0	0	0	0	0	0	0	0	0	30	0	0	0	0	0	23	0	0	0	0	0	0	0	0	19	0	0	0	0	0	0	0	0	0	0	0	0			ASV_16s_2047	Bacteria	Acidobacteria	Subgroup_6	NA	NA	NA	NA
ASV_16s_2048	0	0	0	5	7	0	6	0	9	10	0	0	5	0	0	7	0	0	0	14	0	0	0	16	0	0	0	0	0	0	0	0	17	10	9	0	7	10	5	0	0	0	25	0	0	0	0	11	0	5	16	0	0			ASV_16s_2048	Bacteria	Proteobacteria	Deltaproteobacteria	Myxococcales	NA	NA	NA
ASV_16s_2049	0	0	0	0	12	0	0	0	0	0	0	0	0	0	3	0	0	0	0	23	0	0	0	42	0	0	0	0	7	2	0	0	0	0	0	0	0	4	10	0	0	0	16	0	0	9	0	0	0	0	0	0	23			ASV_16s_2049	Bacteria	Verrucomicrobia	Verrucomicrobiae	Verrucomicrobiales	Verrucomicrobiaceae	Prosthecobacter	NA
ASV_16s_2050	0	0	0	0	0	0	16	0	0	0	0	0	0	0	0	21	19	0	0	0	0	0	0	28	0	0	0	0	0	0	0	0	0	0	0	0	22	0	23	0	0	0	0	0	0	0	0	0	0	0	0	0	14			ASV_16s_2050	Bacteria	Verrucomicrobia	OPB35_soil_group	NA	NA	NA	NA
ASV_16s_2051	0	0	0	0	0	0	0	0	0	0	0	0	0	0	0	0	63	60	28	0	61	0	55	0	0	0	0	0	0	0	0	0	0	0	0	0	0	0	0	0	0	0	0	0	0	0	0	0	0	0	0	0	0			ASV_16s_2051	Bacteria	Actinobacteria	Thermoleophilia	Solirubrobacterales	Solirubrobacteraceae	Solirubrobacter	NA
ASV_16s_2052	20	0	0	0	0	0	23	0	0	0	0	0	13	12	0	0	0	0	0	21	0	15	0	0	0	0	0	0	0	0	0	18	30	0	0	0	0	20	0	15	0	0	15	18	0	0	24	0	0	0	0	0	0			ASV_16s_2052	Bacteria	Firmicutes	Bacilli	Bacillales	Paenibacillaceae	Paenibacillus	NA
ASV_16s_2053	13	0	0	0	0	0	0	0	0	0	0	0	0	0	0	0	0	0	0	0	0	0	27	0	0	0	28	20	0	0	19	0	0	0	0	0	0	0	0	19	0	0	0	0	23	15	0	0	10	0	25	0	0			ASV_16s_2053	Bacteria	Planctomycetes	Planctomycetacia	Planctomycetales	Planctomycetaceae	Pirellula	NA
ASV_16s_2054	9	13	0	0	0	7	7	0	0	0	0	0	0	0	0	8	13	9	0	0	0	3	6	12	5	0	0	7	0	0	16	0	11	0	5	8	0	0	0	10	20	0	12	0	16	8	6	0	0	0	0	19	10			ASV_16s_2054	Bacteria	NA	NA	NA	NA	NA	NA
ASV_16s_2055	5	6	0	6	9	7	0	0	3	0	8	0	0	7	7	6	0	0	12	0	6	4	5	20	7	0	0	0	6	8	0	0	7	0	0	0	7	0	11	0	9	0	0	0	9	0	0	0	8	0	5	6	0			ASV_16s_2055	Bacteria	Planctomycetes	OM190	NA	NA	NA	NA
ASV_16s_2056	0	0	0	11	11	0	15	23	0	8	12	0	0	0	0	0	0	35	0	14	0	0	23	0	0	0	0	0	0	11	22	13	0	0	0	0	0	0	0	0	6	0	0	0	0	17	0	0	0	0	0	0	0			ASV_16s_2056	Bacteria	Proteobacteria	Betaproteobacteria	Nitrosomonadales	Nitrosomonadaceae	NA	NA
ASV_16s_2057	0	0	0	6	0	0	0	0	0	0	0	0	0	0	12	0	0	0	0	0	0	0	0	0	24	0	0	0	0	0	0	0	0	21	0	0	0	0	44	0	0	0	0	0	0	0	0	0	0	0	0	0	0			ASV_16s_2057	Bacteria	Proteobacteria	Alphaproteobacteria	Rhodobacterales	Rhodobacteraceae	Paracoccus	NA
ASV_16s_2058	0	0	0	0	0	10	8	5	0	0	5	14	0	0	12	8	12	5	15	8	6	8	7	0	0	0	0	0	10	0	13	0	7	8	0	0	0	10	0	0	14	0	9	0	10	0	4	0	11	11	0	0	0			ASV_16s_2058	Bacteria	Chloroflexi	SBR2076	NA	NA	NA	NA
ASV_16s_2059	0	0	0	0	0	0	0	0	0	0	0	0	0	0	14	12	0	27	0	0	0	0	12	0	14	18	20	0	9	0	15	0	0	0	0	0	20	0	0	15	15	0	0	0	0	0	0	16	0	0	0	9	10			ASV_16s_2059	Bacteria	Verrucomicrobia	Spartobacteria	Chthoniobacterales	DA101_soil_group	NA	NA
ASV_16s_2060	11	0	0	0	0	4	7	0	0	0	9	0	3	4	9	0	7	0	0	0	0	7	4	28	0	0	0	0	0	0	7	0	0	0	5	0	16	4	9	0	8	0	2	12	10	11	0	0	0	9	4	0	0			ASV_16s_2060	Bacteria	Planctomycetes	Pla4_lineage	NA	NA	NA	NA
ASV_16s_2061	0	0	0	9	0	0	5	0	16	8	6	6	0	0	0	0	7	6	15	7	4	0	6	0	8	12	5	8	5	0	10	15	0	0	15	0	4	0	12	7	0	0	0	0	0	0	6	4	9	0	8	0	0			ASV_16s_2061	Bacteria	TM6_(Dependentiae)	NA	NA	NA	NA	NA
ASV_16s_2062	0	0	0	0	0	0	0	0	0	0	0	0	0	0	0	0	0	0	0	0	0	0	0	0	0	0	0	0	0	0	0	0	0	0	0	0	0	0	0	0	0	0	0	0	0	0	0	0	0	0	0	0	0			ASV_16s_2062	Bacteria	Proteobacteria	Betaproteobacteria	Burkholderiales	Comamonadaceae	Polaromonas	NA
ASV_16s_2063	0	0	0	0	0	0	0	0	0	0	0	0	0	0	0	0	0	0	0	0	0	0	0	0	0	0	0	0	49	0	0	0	0	19	0	0	0	0	0	0	0	0	0	0	0	32	0	0	0	0	0	0	0			ASV_16s_2063	Bacteria	Actinobacteria	Thermoleophilia	Solirubrobacterales	FFCH11085	NA	NA
ASV_16s_2064	9	0	0	9	0	0	0	8	8	10	0	0	0	14	0	0	0	0	13	0	0	0	7	19	0	0	0	0	15	0	12	6	8	0	0	0	7	7	9	0	0	0	0	9	0	13	0	0	0	0	0	0	4			ASV_16s_2064	Bacteria	Actinobacteria	Acidimicrobiia	Acidimicrobiales	NA	NA	NA
ASV_16s_2065	8	0	0	0	9	0	0	4	0	9	0	0	0	0	26	8	5	0	26	0	21	0	12	18	2	0	0	0	9	0	17	0	0	0	0	5	0	0	0	0	0	0	7	0	0	7	0	0	0	0	0	0	0			ASV_16s_2065	Bacteria	Gemmatimonadetes	Longimicrobia	Longimicrobiales	Longimicrobiaceae	NA	NA
ASV_16s_2066	4	8	0	6	0	0	0	0	6	0	0	0	0	0	10	0	5	0	13	8	0	0	0	13	0	0	0	0	11	0	0	0	9	0	0	0	0	15	12	5	0	0	8	0	0	0	4	0	0	0	0	0	15			ASV_16s_2066	Bacteria	Proteobacteria	Alphaproteobacteria	Rhizobiales	NA	NA	NA
ASV_16s_2067	0	23	0	0	0	0	0	0	0	0	0	0	0	0	0	0	0	0	0	17	0	0	0	27	0	0	0	0	0	0	0	0	0	0	0	0	21	0	0	16	22	0	0	0	25	0	0	18	0	0	0	0	0			ASV_16s_2067	Bacteria	Gemmatimonadetes	S0134_terrestrial_group	NA	NA	NA	NA
ASV_16s_2068	0	23	0	0	0	0	0	21	0	0	0	0	0	0	0	0	12	0	0	0	0	0	0	0	0	0	0	0	9	0	17	0	0	0	0	0	0	11	0	28	22	0	0	0	0	0	11	0	15	14	29	14	0			ASV_16s_2068	Bacteria	Planctomycetes	Pla3_lineage	NA	NA	NA	NA
ASV_16s_2069	0	0	0	16	0	0	0	0	20	16	0	0	0	30	0	12	0	0	0	0	0	0	0	21	13	0	0	0	22	14	0	12	0	0	0	0	0	0	24	0	0	0	11	0	0	0	0	0	0	0	0	0	0			ASV_16s_2069	Bacteria	Actinobacteria	Acidimicrobiia	Acidimicrobiales	NA	NA	NA
ASV_16s_2070	0	0	0	0	0	0	0	0	0	0	0	0	5	0	21	0	15	0	14	0	17	0	0	0	10	0	0	0	0	0	0	10	0	0	0	0	0	0	9	12	14	0	10	0	0	0	0	0	0	9	0	0	10			ASV_16s_2070	Bacteria	Acidobacteria	Blastocatellia	Blastocatellales	Blastocatellaceae_(Subgroup_4)	RB41	NA
ASV_16s_2071	7	13	0	0	19	0	10	11	18	0	0	13	0	0	0	10	0	0	0	15	0	11	0	0	0	0	0	10	0	0	0	0	0	0	0	0	0	13	12	7	9	0	0	11	0	0	9	0	11	0	0	9	0			ASV_16s_2071	Bacteria	Proteobacteria	Gammaproteobacteria	Xanthomonadales	Xanthomonadales_Incertae_Sedis	Acidibacter	NA
ASV_16s_2072	0	19	0	0	0	0	0	15	0	0	32	16	0	0	0	14	0	18	0	0	0	0	0	0	0	15	0	0	0	11	18	0	0	0	0	0	0	0	0	15	26	0	0	0	19	0	0	0	0	0	19	26	0			ASV_16s_2072	Bacteria	Proteobacteria	Gammaproteobacteria	Xanthomonadales	Xanthomonadaceae	Arenimonas	daechungensis
ASV_16s_2073	0	0	0	0	8	0	0	0	0	6	4	0	0	7	10	4	0	7	14	10	0	6	4	27	12	0	0	0	0	11	5	0	7	0	0	0	0	17	11	0	0	0	11	0	0	0	0	0	6	7	0	0	7			ASV_16s_2073	Bacteria	Acidobacteria	Solibacteres	Solibacterales	Solibacteraceae_(Subgroup_3)	Bryobacter	NA
ASV_16s_2074	0	0	0	0	0	0	0	0	16	0	0	0	0	0	20	0	34	12	34	0	14	0	10	14	0	0	0	0	25	0	0	0	0	0	3	0	4	0	0	0	0	0	5	0	0	0	0	0	5	4	0	0	0			ASV_16s_2074	Bacteria	Acidobacteria	Blastocatellia	Blastocatellales	Blastocatellaceae_(Subgroup_4)	NA	NA
ASV_16s_2075	0	0	0	0	0	0	0	13	0	0	0	0	0	0	22	12	25	0	18	0	28	0	0	0	0	0	0	0	0	0	29	16	0	0	20	0	0	0	0	0	0	0	0	0	0	13	0	18	0	0	0	0	0			ASV_16s_2075	Bacteria	Proteobacteria	Alphaproteobacteria	Rhizobiales	Xanthobacteraceae	Variibacter	NA
ASV_16s_2076	0	0	0	0	0	0	0	0	63	0	0	0	0	0	0	0	0	0	0	0	0	0	0	0	0	0	0	0	0	0	0	53	0	0	0	0	0	0	0	0	0	0	0	0	0	0	41	0	0	0	0	0	56			ASV_16s_2076	Bacteria	Firmicutes	Bacilli	Bacillales	Planococcaceae	NA	NA
ASV_16s_2077	30	0	12	0	30	15	34	0	27	0	0	0	0	0	0	0	0	0	0	0	0	0	0	0	0	0	26	0	0	0	0	0	0	0	19	0	0	0	0	0	0	0	13	18	0	0	0	0	0	0	0	0	0			ASV_16s_2077	Bacteria	Firmicutes	Bacilli	Bacillales	Paenibacillaceae	Paenibacillus	NA
ASV_16s_2078	9	0	0	0	0	5	5	12	0	0	0	0	7	0	0	9	13	18	0	17	0	13	0	0	0	0	0	6	0	14	10	0	11	0	0	0	11	0	13	10	0	0	0	9	8	0	12	11	0	0	10	5	7			ASV_16s_2078	Bacteria	Chlamydiae	Chlamydiae	Chlamydiales	Parachlamydiaceae	NA	NA
ASV_16s_2079	5	9	6	0	9	0	0	0	0	12	11	0	10	0	0	0	0	0	0	0	0	10	0	9	0	0	0	0	0	5	10	0	9	0	10	0	10	7	0	6	11	0	9	12	8	10	6	10	0	9	0	4	7			ASV_16s_2079	Bacteria	Planctomycetes	OM190	NA	NA	NA	NA
ASV_16s_2080	5	0	9	0	0	9	0	9	0	0	22	0	10	0	0	0	0	7	0	0	0	9	0	13	6	7	0	0	0	0	0	9	0	0	10	6	0	0	0	13	15	0	0	7	22	0	4	6	0	0	8	0	0			ASV_16s_2080	Bacteria	Acidobacteria	Subgroup_22	NA	NA	NA	NA
ASV_16s_2081	0	0	0	0	0	17	0	0	0	0	17	0	0	0	12	5	0	0	4	0	0	13	0	7	0	20	0	10	7	10	9	12	7	0	0	0	0	6	0	0	11	0	13	0	10	8	6	0	6	0	7	0	14			ASV_16s_2081	Bacteria	Proteobacteria	Deltaproteobacteria	Myxococcales	Sandaracinaceae	Sandaracinus	NA
ASV_16s_2082	8	4	5	4	4	0	0	11	7	0	0	0	4	10	7	2	4	3	7	0	0	10	9	13	8	7	4	0	0	5	6	0	11	0	0	5	9	0	6	0	9	0	8	6	5	0	0	5	0	8	0	0	0			ASV_16s_2082	Bacteria	Chloroflexi	Anaerolineae	Anaerolineales	Anaerolineaceae	NA	NA
ASV_16s_2083	0	31	16	0	0	0	0	0	0	0	0	0	0	0	0	0	0	0	0	0	0	0	0	0	0	0	0	0	0	0	0	0	0	0	0	0	0	11	0	202	0	0	0	0	0	0	0	0	0	0	0	0	0			ASV_16s_2083	Bacteria	Firmicutes	Clostridia	Clostridiales	Ruminococcaceae	Ruminiclostridium_1	NA
ASV_16s_2084	0	10	7	0	0	0	0	0	12	0	0	10	5	0	13	0	7	0	14	0	0	0	11	12	0	0	0	0	0	0	0	0	0	0	12	0	0	8	14	0	0	0	16	16	0	0	9	7	15	7	0	9	5			ASV_16s_2084	Bacteria	Bacteroidetes	Sphingobacteriia	Sphingobacteriales	AKYH767	NA	NA
ASV_16s_2085	0	0	9	15	0	0	0	0	15	0	15	0	14	0	0	17	0	15	0	0	21	0	0	0	0	0	0	0	0	0	24	0	0	0	0	0	0	0	13	0	0	0	0	22	19	0	0	0	0	0	0	14	0			ASV_16s_2085	Bacteria	Proteobacteria	Deltaproteobacteria	Myxococcales	Haliangiaceae	Haliangium	NA
ASV_16s_2086	0	0	0	14	0	0	0	0	0	0	6	0	3	0	15	0	0	0	19	6	0	0	0	27	0	0	0	0	9	6	0	0	0	0	0	0	3	0	9	0	0	0	0	0	0	4	0	0	0	0	0	0	9			ASV_16s_2086	Bacteria	Bacteroidetes	Sphingobacteriia	Sphingobacteriales	env.OPS_17	NA	NA

### Sheet: STable2
	Subject	Treatment	Richness	Shannon	Simpson
MC1	MC1	Control	1533	617.589	134.378
MC10	MC10	Control	1635	675.672	155.675
MC11	MC11	Control	1410	654.061	175.518
MC13	MC13	Control	1315	543.414	122.402
MC14	MC14	Control	1366	596.063	153.63
MC15	MC15	Control	1434	677.645	193.411
MC16	MC16	Control	1342	602.521	165.144
MC17	MC17	Control	1238	552.021	142.248
MC18	MC18	Control	1327	644.264	202.037
MC19	MC19	Control	1435	670.269	192.864
MC2	MC2	Control	1290	577.448	143.783
MC20	MC20	Control	1102	461.17	104.816
MC3	MC3	Control	1365	678.838	204.931
MC4	MC4	Control	1427	664.326	185.905
MC6	MC6	Control	1440	671.568	191.609
MC7	MC7	Control	1436	634.911	162.658
MC8	MC8	Control	1554	665.382	158.412
MC9	MC9	Control	1291	532.746	117.726
MH1	MH1	eH2	1375	560.332	116.307
MH10	MH10	eH2	1397	638.142	167.766
MH11	MH11	eH2	1357	630.72	179.116
MH12	MH12	eH2	1419	700.219	229.261
MH13	MH13	eH2	1379	623.455	159.221
MH14	MH14	eH2	1293	578.99	152.66
MH16	MH16	eH2	1375	746.469	286.039
MH17	MH17	eH2	527	285.199	103.77
MH18	MH18	eH2	1408	574.475	124.578
MH19	MH19	eH2	1427	625.233	155.823
MH20	MH20	eH2	1296	530.914	116.888
MH4	MH4	eH2	1275	554.159	141.067
MH5	MH5	eH2	1453	642.317	163.639
MH7	MH7	eH2	1437	650.456	172.978
MH9	MH9	eH2	1412	625.594	156.342

### Sheet: STable3
	Subject	Treatment	Richness	Shannon	Simpson
VC1	VC1	Control	1309	626.167	184.87
VC12	VC12	Control	1097	587.205	210.574
VC14	VC14	Control	1451	680.331	191.084
VC15	VC15	Control	1384	653.36	163.84
VC16	VC16	Control	1497	673.466	158.441
VC20	VC20	Control	1388	641.243	162.545
VC3	VC3	Control	1354	640.278	169.201
VC5	VC5	Control	1319	687.987	224.085
VC6	VC6	Control	1465	726.852	217.936
VC7	VC7	Control	1225	742.605	433.771
VH1	VH1	eH2	1226	650.538	218.807
VH10	VH10	eH2	1366	613.062	155.804
VH13	VH13	eH2	1385	720.319	238.696
VH14	VH14	eH2	1501	715.529	201.451
VH16	VH16	eH2	1401	646.409	167.683
VH18	VH18	eH2	1274	612.322	160.947
VH19	VH19	eH2	1006	458.571	111.954
VH20	VH20	eH2	1409	625.535	150.257
VH4	VH4	eH2	1473	692.432	182.453
VH5	VH5	eH2	1501	712.551	193.609

### Sheet: STable4
	taxon	lfc_(Intercept)	log2FoldChange	se_(Intercept)	se_H2enrichi	W_(Intercept)	W_H2enrichi	p_(Intercept)	pvalue	q_(Intercept)	qvalue	diff_(Intercept)	diff_H2enrichi	passed_ss_(Intercept)	passed_ss_H2enrichi
1	Candidatus_Nitrosoarchaeum	0.0652909	-0.0994521	0.223458	0.276968	0.292184	-0.359075	0.772657	0.722679	1	1	FALSE	FALSE	TRUE	TRUE
2	Candidatus_Nitrososphaera	-0.0193335	0.059943	0.0527002	0.0967251	-0.366857	0.619725	0.716218	0.539968	1	1	FALSE	FALSE	TRUE	TRUE
3	Candidatus_Koribacter	0.0199136	-0.141582	0.106749	0.142469	0.186546	-0.993773	0.853994	0.332822	1	1	FALSE	FALSE	TRUE	TRUE
4	45597	0.0257445	-0.0392285	0.104792	0.140913	0.245672	-0.278387	0.807556	0.782564	1	1	FALSE	FALSE	TRUE	TRUE
5	Aridibacter	-0.0844335	0.0868872	0.0557388	0.136663	-1.51481	0.635779	0.144729	0.531789	1	1	FALSE	FALSE	TRUE	TRUE
6	DS-100	-0.158055	0.0744991	0.0414452	0.129944	-3.8136	0.573318	0.00246803	0.577016	0.402288	1	FALSE	FALSE	FALSE	FALSE
7	RB41	0.00242598	0.0120722	0.0748131	0.116436	0.0324273	0.103681	0.974339	0.91809	1	1	FALSE	FALSE	TRUE	TRUE
8	Stenotrophobacter	-0.11456	0.0898113	0.106264	0.172962	-1.07808	0.519255	0.296985	0.610691	1	1	FALSE	FALSE	TRUE	TRUE
9	Bryobacter	0.0110549	-0.00691137	0.0516651	0.1029	0.213972	-0.067166	0.83197	0.946881	1	1	FALSE	FALSE	TRUE	TRUE
10	Candidatus_Solibacter	-0.0513619	-0.0540832	0.072338	0.12919	-0.710026	-0.418634	0.486786	0.680436	1	1	FALSE	FALSE	TRUE	FALSE
11	PAUC26f	0.06734	-0.100433	0.141254	0.196119	0.476731	-0.512104	0.63739	0.612742	1	1	FALSE	FALSE	TRUE	FALSE
12	Candidatus_Microthrix	-0.00149675	0.0207022	0.0885458	0.128321	-0.0169037	0.161331	0.986622	0.872879	1	1	FALSE	FALSE	TRUE	TRUE
13	Iamia	-0.0210279	0.0636708	0.0601341	0.0917678	-0.349684	0.693825	0.72894	0.492959	1	1	FALSE	FALSE	TRUE	TRUE
14	Mycobacterium	0.0369832	-0.0639538	0.0516608	0.0835245	0.715885	-0.765689	0.47942	0.449653	1	1	FALSE	FALSE	TRUE	TRUE
15	Nocardia	0.0315545	-0.000268919	0.12883	0.18821	0.244931	-0.00142882	0.808432	0.998871	1	1	FALSE	FALSE	TRUE	TRUE
16	Rhodococcus	-0.106318	0.164535	0.115462	0.179838	-0.920806	0.914909	0.364498	0.367535	1	1	FALSE	FALSE	TRUE	TRUE
17	Fodinicola	0.0622019	-0.119435	0.144536	0.208034	0.430355	-0.574112	0.669915	0.570035	1	1	FALSE	FALSE	TRUE	TRUE
18	Blastococcus	-0.0260685	0.07476	0.0618895	0.0975413	-0.42121	0.766444	0.676508	0.44921	1	1	FALSE	FALSE	TRUE	TRUE
19	Geodermatophilus	-0.066163	0.0841804	0.0719504	0.128715	-0.919564	0.654005	0.365386	0.518262	1	1	FALSE	FALSE	TRUE	TRUE
20	Nakamurella	-0.0758277	0.089349	0.139508	0.222537	-0.543538	0.401502	0.590914	0.690994	1	1	FALSE	FALSE	TRUE	TRUE
21	Cellulomonas	-0.0558536	-0.103633	0.0942187	0.176326	-0.592808	-0.587736	0.561596	0.564913	1	1	FALSE	FALSE	TRUE	TRUE
22	Oryzihumus	-0.406267	0.413717	0.128138	0.190488	-3.17054	2.17188	0.0248	0.081948	1	1	FALSE	FALSE	TRUE	TRUE
23	Tetrasphaera	0.0331309	-0.137279	0.0628339	0.122349	0.527277	-1.12203	0.606256	0.280725	1	1	FALSE	FALSE	TRUE	TRUE
24	Agromyces	0.0298391	-0.0482366	0.0602185	0.0909222	0.495514	-0.530526	0.623732	0.599527	1	1	FALSE	FALSE	TRUE	TRUE
25	Cryobacterium	-0.121093	0.27868	0.137604	0.19397	-0.880008	1.43671	0.38985	0.167062	1	1	FALSE	FALSE	TRUE	TRUE
26	Pseudarthrobacter	-0.00411361	0.0264593	0.0529659	0.0851393	-0.0776653	0.310777	0.938593	0.75805	1	1	FALSE	FALSE	TRUE	TRUE
27	Catellatospora	0.00730078	0.00134763	0.0745154	0.102027	0.0979769	0.0132086	0.922581	0.989546	1	1	FALSE	FALSE	TRUE	TRUE
28	Dactylosporangium	0.0272792	-0.0465366	0.0750539	0.141771	0.363462	-0.328252	0.719315	0.745455	1	1	FALSE	FALSE	TRUE	TRUE
29	Luedemannella	-0.0167756	-0.100354	0.0995047	0.144811	-0.168591	-0.693	0.867475	0.494698	1	1	FALSE	FALSE	TRUE	TRUE
30	Micromonospora	0.0278281	-0.142084	0.0649065	0.0995993	0.428741	-1.42656	0.671175	0.164032	1	1	FALSE	FALSE	TRUE	TRUE
31	Rhizocola	-0.223216	0.340435	0.0739224	0.142245	-3.0196	2.39331	0.00704891	0.0271807	1	1	FALSE	FALSE	TRUE	TRUE
32	Salinispora	-0.15058	0.198098	0.0430031	0.12722	-3.50161	1.55713	0.00352388	0.141753	0.570869	1	FALSE	FALSE	TRUE	TRUE
33	Virgisporangium	-0.0517315	-0.0416991	0.0818856	0.131751	-0.631754	-0.316499	0.535489	0.755265	1	1	FALSE	FALSE	TRUE	TRUE
34	Aeromicrobium	-0.588805	1.02382	0.0717909	0.184799	-8.20166	5.5402	2.02553e-08	1.06604e-05	3.34212e-06	0.00174831	TRUE	TRUE	TRUE	TRUE
35	Kribbella	0.0089889	-0.0106946	0.0642606	0.113542	0.139882	-0.0941902	0.889688	0.925584	1	1	FALSE	FALSE	TRUE	TRUE
36	Marmoricola	0.0120875	-0.00918304	0.0522883	0.0923817	0.231169	-0.0994033	0.818702	0.921458	1	1	FALSE	FALSE	TRUE	TRUE
37	Nocardioides	-0.0233453	0.0687691	0.0541779	0.0806031	-0.430901	0.853182	0.669522	0.400103	1	1	FALSE	FALSE	TRUE	TRUE
38	Actinomycetospora	-0.165366	0.301195	0.192644	0.288505	-0.858402	1.04398	0.399528	0.307342	1	1	FALSE	FALSE	TRUE	TRUE
39	Pseudonocardia	0.0157442	-0.0172278	0.0551427	0.0801519	0.285517	-0.21494	0.777147	0.831222	1	1	FALSE	FALSE	TRUE	TRUE
40	Streptomyces	0.00594437	0.00433173	0.0604395	0.106981	0.0983525	0.0404908	0.922286	0.967962	1	1	FALSE	FALSE	TRUE	TRUE
41	Nonomuraea	-0.166213	0.295082	0.088523	0.161165	-1.87763	1.83093	0.0731719	0.0800976	1	1	FALSE	FALSE	TRUE	TRUE
42	Sinosporangium	-0.0136009	-0.0476553	0.0969409	0.143245	-0.140301	-0.332683	0.889826	0.742835	1	1	FALSE	FALSE	TRUE	TRUE
43	Sphaerisporangium	-0.0851573	0.0196041	0.0893786	0.149891	-0.952771	0.13079	0.351058	0.89713	1	1	FALSE	FALSE	TRUE	TRUE
44	Streptosporangium	-0.0503674	0.0279008	0.0791405	0.132168	-0.63643	0.2111	0.529488	0.834285	1	1	FALSE	FALSE	TRUE	TRUE
45	Actinomadura	-0.0145299	-0.121416	0.0905965	0.148704	-0.16038	-0.816496	0.874368	0.424891	1	1	FALSE	FALSE	TRUE	TRUE
46	Rubrobacter	0.0208398	-0.0284381	0.0541092	0.123994	0.385143	-0.229352	0.702761	0.820102	1	1	FALSE	FALSE	TRUE	TRUE
47	Gaiella	0.0165449	-0.0189895	0.0450599	0.0705962	0.367176	-0.268988	0.715982	0.789721	1	1	FALSE	FALSE	TRUE	TRUE
48	Conexibacter	-0.0460723	0.0268307	0.0597195	0.115076	-0.771478	0.233156	0.446458	0.817224	1	1	FALSE	FALSE	TRUE	TRUE
49	Patulibacter	0.169224	-0.521815	0.102361	0.19817	1.65322	-2.63317	0.109457	0.013616	1	1	FALSE	FALSE	FALSE	FALSE
50	Solirubrobacter	0.00728683	0.00137833	0.0522626	0.0775061	0.139427	0.0177836	0.890015	0.985925	1	1	FALSE	FALSE	TRUE	TRUE
51	Adhaeribacter	-0.0631211	0.165487	0.0882325	0.124419	-0.715396	1.33008	0.480085	0.19386	1	1	FALSE	FALSE	TRUE	TRUE
52	Chryseolinea	0.0314937	-0.0518768	0.0555783	0.0992298	0.566655	-0.522794	0.575029	0.604834	1	1	FALSE	FALSE	TRUE	TRUE
53	Ohtaekwangia	-0.111057	0.152336	0.0709772	0.126029	-1.56469	1.20874	0.135067	0.242402	1	1	FALSE	FALSE	TRUE	TRUE
54	Sporocytophaga	-0.167366	0.149385	0.0575747	0.131933	-2.90693	1.13228	0.0102919	0.274202	1	1	FALSE	FALSE	TRUE	TRUE
55	Fluviicola	-0.103813	0.162578	0.162657	0.207983	-0.638234	0.781688	0.532351	0.445812	1	1	FALSE	FALSE	TRUE	TRUE
56	Flavobacterium	-0.124426	0.176116	0.076534	0.131434	-1.62576	1.33996	0.120472	0.196064	1	1	FALSE	FALSE	TRUE	TRUE
57	Chitinophaga	-0.0861108	0.0937489	0.08442	0.144323	-1.02003	0.649578	0.317113	0.521663	1	1	FALSE	FALSE	TRUE	TRUE
58	Ferruginibacter	-0.10675	0.191386	0.0762834	0.123181	-1.39939	1.5537	0.179679	0.138675	1	1	FALSE	FALSE	TRUE	TRUE
59	Flavitalea	-0.0339004	-0.000990651	0.0641055	0.120367	-0.528822	-0.00823023	0.60082	0.993488	1	1	FALSE	FALSE	TRUE	TRUE
60	Parasegetibacter	-0.137206	0.276219	0.0767405	0.139206	-1.78792	1.98425	0.0971084	0.0687499	1	1	FALSE	FALSE	TRUE	TRUE
61	Terrimonas	0.0147137	-0.0149607	0.0915044	0.129898	0.160797	-0.115172	0.873296	0.909051	1	1	FALSE	FALSE	TRUE	TRUE
62	Pedobacter	-0.102753	0.101258	0.104549	0.167637	-0.982815	0.60403	0.336887	0.552294	1	1	FALSE	FALSE	TRUE	TRUE
63	Anaerolinea	-0.0792068	0.0586227	0.072331	0.11726	-1.09506	0.499937	0.287178	0.62286	1	1	FALSE	FALSE	TRUE	TRUE
64	Roseiflexus	-0.0679504	0.0835687	0.070911	0.111507	-0.958249	0.749451	0.34644	0.460066	1	1	FALSE	FALSE	TRUE	TRUE
65	possible_genus_04	0.0328218	-0.152736	0.104104	0.159248	0.315279	-0.959112	0.755275	0.347066	1	1	FALSE	FALSE	TRUE	TRUE
66	Tumebacillus	0.101927	-0.206831	0.147713	0.2442	0.690037	-0.846975	0.495305	0.403501	1	1	FALSE	FALSE	TRUE	TRUE
67	Bacillus	-0.0899166	0.0273701	0.0591898	0.136771	-1.51912	0.200117	0.152672	0.844486	1	1	FALSE	FALSE	TRUE	TRUE
68	Fictibacillus	-0.0504382	-0.0411636	0.100296	0.145249	-0.502892	-0.2834	0.621137	0.780104	1	1	FALSE	FALSE	TRUE	TRUE
69	Paenibacillus	0.0216329	-0.030183	0.149992	0.207747	0.144227	-0.145287	0.886254	0.885425	1	1	FALSE	FALSE	TRUE	TRUE
70	Domibacillus	0.0401429	-0.174159	0.12229	0.190582	0.328259	-0.913824	0.745158	0.368611	1	1	FALSE	FALSE	TRUE	FALSE
71	Lysinibacillus	-0.212987	0.22804	0.055763	0.131728	-3.81949	1.73114	0.00509339	0.121672	0.820035	1	FALSE	FALSE	TRUE	TRUE
72	Planifilum	-0.0202236	0.0460956	0.11853	0.194614	-0.17062	0.236857	0.866537	0.815598	1	1	FALSE	FALSE	TRUE	TRUE
73	Shimazuella	0.129794	-0.269782	0.0676108	0.182867	1.91972	-1.47529	0.0771078	0.16394	1	1	FALSE	FALSE	TRUE	TRUE
74	Thermoflavimicrobium	0.0488334	-0.116111	0.115266	0.193657	0.423658	-0.599573	0.679981	0.560937	1	1	FALSE	FALSE	TRUE	TRUE
75	Clostridium_sensu_stricto_1	-0.0329002	0.089686	0.133254	0.191755	-0.246899	0.467712	0.806854	0.643744	1	1	FALSE	FALSE	TRUE	TRUE
76	Clostridium_sensu_stricto_13	0.048304	-0.0888595	0.0751858	0.116932	0.642462	-0.759925	0.525297	0.45304	1	1	FALSE	FALSE	TRUE	TRUE
77	Symbiobacterium	-0.0312593	0.0043006	0.0946514	0.145059	-0.330257	0.0296474	0.745241	0.976694	1	1	FALSE	FALSE	TRUE	TRUE
78	Gracilibacter	0.0222872	-0.113191	0.061241	0.136349	0.363926	-0.830162	0.722245	0.422656	1	1	FALSE	FALSE	TRUE	TRUE
79	Lutispora	0.00199661	-0.0171327	0.0581222	0.149682	0.034352	-0.11446	0.973118	0.910622	1	1	FALSE	FALSE	TRUE	TRUE
80	Hydrogenispora	-0.0580623	0.00903648	0.0961392	0.16107	-0.60394	0.0561028	0.554908	0.956	1	1	FALSE	FALSE	TRUE	TRUE
81	Mobilitalea	-0.114975	0.136666	0.0636887	0.145619	-1.80526	0.938518	0.0925789	0.363889	1	1	FALSE	FALSE	TRUE	TRUE
82	Desulfosporosinus	-0.00104357	0.0138955	0.0877699	0.118312	-0.0118899	0.117448	0.990592	0.907288	1	1	FALSE	FALSE	TRUE	TRUE
83	Paraclostridium	-0.0580089	0.147477	0.116453	0.157561	-0.498131	0.936001	0.622149	0.357002	1	1	FALSE	FALSE	TRUE	TRUE
84	Romboutsia	0.0883707	-0.405482	0.0687619	0.131813	1.28517	-3.0762	0.219588	0.00821144	1	1	FALSE	FALSE	TRUE	TRUE
85	Sporacetigenium	0.00621591	-0.00269762	0.0977886	0.156891	0.0635648	-0.0171943	0.949738	0.986395	1	1	FALSE	FALSE	TRUE	TRUE
86	Anaerobacterium	-0.0956246	0.114046	0.0800184	0.136663	-1.19503	0.834503	0.250628	0.41709	1	1	FALSE	FALSE	TRUE	TRUE
87	Ruminiclostridium_1	0.0335122	-0.241705	0.137705	0.189019	0.243362	-1.27873	0.809793	0.213218	1	1	FALSE	FALSE	TRUE	TRUE
88	Turicibacter	0.0344568	-0.0844844	0.116359	0.179725	0.296125	-0.470075	0.769792	0.642728	1	1	FALSE	FALSE	TRUE	TRUE
89	Gemmatimonas	-0.0245837	0.064062	0.153535	0.269827	-0.160118	0.237418	0.873862	0.813946	1	1	FALSE	FALSE	TRUE	TRUE
90	Nitrospira	0.0156751	-0.0170759	0.0510679	0.0796369	0.306946	-0.214421	0.760937	0.831623	1	1	FALSE	FALSE	TRUE	TRUE
91	AKYG587	0.0409013	-0.229385	0.0872482	0.152156	0.468792	-1.50757	0.644048	0.146562	1	1	FALSE	FALSE	TRUE	TRUE
92	Blastopirellula	0.155941	-0.325662	0.0951496	0.1928	1.63891	-1.68912	0.111344	0.101232	1	1	FALSE	FALSE	TRUE	TRUE
93	Gemmata	0.118059	-0.249677	0.122451	0.210311	0.96414	-1.18718	0.343229	0.245131	1	1	FALSE	FALSE	TRUE	TRUE
94	Pir4_lineage	-0.0784648	0.0730964	0.108605	0.161777	-0.722477	0.451835	0.475788	0.654749	1	1	FALSE	FALSE	TRUE	TRUE
95	Pirellula	0.0507055	-0.0941428	0.104066	0.145256	0.487245	-0.648115	0.629513	0.521682	1	1	FALSE	FALSE	TRUE	TRUE
96	Planctomyces	-0.0240384	-0.0235324	0.0863899	0.142156	-0.278255	-0.165539	0.782726	0.86963	1	1	FALSE	FALSE	TRUE	TRUE
97	Zavarzinella	-0.00229279	0.0215867	0.0922298	0.142639	-0.0248595	0.151338	0.98035	0.880834	1	1	FALSE	FALSE	TRUE	TRUE
98	Brevundimonas	-0.0897762	-0.32997	0.0779322	0.144578	-1.15198	-2.2823	0.301417	0.0713326	1	1	FALSE	FALSE	TRUE	TRUE
99	Phenylobacterium	-0.0527276	0.12571	0.110451	0.150614	-0.477386	0.83465	0.637076	0.411518	1	1	FALSE	FALSE	TRUE	TRUE
100	Hirschia	0.0161955	-0.0600115	0.121329	0.165989	0.133484	-0.361539	0.894765	0.720411	1	1	FALSE	FALSE	TRUE	TRUE
101	Woodsholea	0.0988935	-0.200156	0.068958	0.153698	1.43411	-1.30227	0.161551	0.202417	1	1	FALSE	FALSE	TRUE	TRUE
102	Bosea	-0.0489691	0.0388758	0.0874129	0.130432	-0.560204	0.298055	0.581268	0.76859	1	1	FALSE	FALSE	TRUE	TRUE
103	Bradyrhizobium	0.0121163	-0.00924641	0.0507693	0.0889657	0.238653	-0.103932	0.812945	0.917893	1	1	FALSE	FALSE	TRUE	TRUE
104	Devosia	0.0835527	-0.166407	0.0870772	0.128341	0.959524	-1.2966	0.344719	0.204338	1	1	FALSE	FALSE	TRUE	TRUE
105	Hyphomicrobium	-0.00695959	0.0327204	0.0500835	0.0759862	-0.13896	0.43061	0.890381	0.669731	1	1	FALSE	FALSE	TRUE	TRUE
106	Pedomicrobium	0.0323082	-0.0536686	0.0512823	0.0777303	0.630006	-0.690446	0.533307	0.495051	1	1	FALSE	FALSE	TRUE	TRUE
107	Rhodoplanes	-0.00402359	0.0262613	0.0685909	0.109667	-0.0586608	0.239464	0.953599	0.812322	1	1	FALSE	FALSE	TRUE	TRUE
108	Microvirga	-0.00720412	0.0332584	0.0471559	0.0767907	-0.152772	0.433105	0.879568	0.667937	1	1	FALSE	FALSE	TRUE	TRUE
109	Aminobacter	-0.0289213	0.0810361	0.07257	0.116529	-0.398529	0.695415	0.692972	0.491976	1	1	FALSE	FALSE	TRUE	TRUE
110	Mesorhizobium	-0.0419769	0.0174698	0.0599359	0.0862988	-0.700363	0.202434	0.489097	0.840944	1	1	FALSE	FALSE	TRUE	TRUE
111	Rhizobium	-0.186243	0.341397	0.109134	0.162842	-1.70656	2.09649	0.100813	0.0467592	1	1	FALSE	FALSE	TRUE	TRUE
112	Bauldia	0.00907537	-0.00255646	0.0918683	0.127764	0.0987868	-0.0200092	0.921944	0.984164	1	1	FALSE	FALSE	TRUE	TRUE
113	Nordella	-0.0619096	0.0630304	0.0723757	0.100282	-0.855393	0.628532	0.399114	0.534412	1	1	FALSE	FALSE	TRUE	TRUE
114	Phreatobacter	0.0699994	-0.238476	0.0835623	0.135374	0.83769	-1.7616	0.408829	0.0883259	1	1	FALSE	FALSE	TRUE	FALSE
115	Rhizomicrobium	0.0156549	-0.0947839	0.0909106	0.140278	0.172201	-0.675688	0.864786	0.505976	1	1	FALSE	FALSE	TRUE	TRUE
116	Labrys	-0.139249	0.145821	0.11094	0.174919	-1.25518	0.833647	0.224634	0.414838	1	1	FALSE	FALSE	TRUE	TRUE
117	Pseudolabrys	-0.0853763	0.101005	0.10154	0.124683	-0.840815	0.810096	0.407331	0.424483	1	1	FALSE	FALSE	TRUE	TRUE
118	Variibacter	0.0142272	-0.0138905	0.050295	0.0796952	0.282875	-0.174295	0.779153	0.862767	1	1	FALSE	FALSE	TRUE	TRUE
119	Amaricoccus	0.00393127	0.00876055	0.0563129	0.0841229	0.0698112	0.10414	0.944792	0.917729	1	1	FALSE	FALSE	TRUE	TRUE
120	Roseomonas	0.0893065	-0.202285	0.115927	0.158323	0.770365	-1.27767	0.449277	0.214684	1	1	FALSE	FALSE	TRUE	TRUE
121	Defluviicoccus	0.0291399	-0.0466984	0.0636117	0.107431	0.45809	-0.434684	0.650083	0.666803	1	1	FALSE	FALSE	TRUE	TRUE
122	Dongia	0.029758	-0.403258	0.0973855	0.160361	0.305569	-2.51469	0.788804	0.12838	1	1	FALSE	FALSE	TRUE	TRUE
123	Skermanella	0.0166925	-0.019314	0.0693574	0.121336	0.240673	-0.159178	0.811393	0.874561	1	1	FALSE	FALSE	TRUE	TRUE
124	Candidatus_Alysiosphaera	0.0260929	-0.039995	0.0678994	0.12995	0.384288	-0.307774	0.703389	0.760313	1	1	FALSE	FALSE	TRUE	TRUE
125	Reyranella	-0.0123624	0.0446067	0.0616049	0.0899446	-0.200673	0.495935	0.842265	0.623438	1	1	FALSE	FALSE	TRUE	TRUE
126	Altererythrobacter	-0.0247791	0.0719234	0.138417	0.210591	-0.179017	0.341532	0.859089	0.735008	1	1	FALSE	FALSE	TRUE	TRUE
127	Sphingomonas	-0.0218091	0.0653893	0.0658589	0.127455	-0.331148	0.513039	0.742761	0.611561	1	1	FALSE	FALSE	TRUE	TRUE
128	Lautropia	-0.139846	0.157849	0.0677929	0.13826	-2.06284	1.14168	0.0530673	0.267771	1	1	FALSE	FALSE	TRUE	TRUE
129	Caenimonas	-0.277048	0.177712	0.0559861	0.137478	-4.94852	1.29266	0.015835	0.286683	1	1	FALSE	FALSE	TRUE	TRUE
130	Piscinibacter	-0.0212075	-0.0515022	0.0874958	0.14019	-0.242383	-0.367374	0.810835	0.717017	1	1	FALSE	FALSE	TRUE	TRUE
131	Ramlibacter	-0.328018	0.73905	0.0720889	0.114278	-4.55019	6.4671	7.76235e-05	3.27188e-07	0.0127303	5.3986e-05	TRUE	TRUE	TRUE	TRUE
132	Massilia	0.0301668	-0.167445	0.115805	0.164581	0.260498	-1.0174	0.796321	0.317376	1	1	FALSE	FALSE	TRUE	TRUE
133	Paucimonas	0.0563591	0.0179643	0.0422261	0.133101	1.3347	0.134967	0.27423	0.901185	1	1	FALSE	FALSE	TRUE	TRUE
134	Pseudoduganella	0.143461	-1.25651	0.0991749	0.157179	1.44655	-7.99412	0.207665	0.00049461	1	0.0806214	FALSE	FALSE	TRUE	TRUE
135	Methylotenera	-0.0499325	0.000991376	0.116618	0.191037	-0.428172	0.00518946	0.67334	0.995914	1	1	FALSE	FALSE	TRUE	TRUE
136	Peredibacter	0.0364829	-0.153638	0.0632475	0.130203	0.576828	-1.17999	0.573214	0.257666	1	1	FALSE	FALSE	TRUE	TRUE
137	Bdellovibrio	-0.0137433	-0.0898759	0.115009	0.144801	-0.119498	-0.620685	0.905919	0.540909	1	1	FALSE	FALSE	TRUE	TRUE
138	OM27_clade	-0.0126161	0.0451648	0.074606	0.146222	-0.169103	0.308879	0.866814	0.75948	1	1	FALSE	FALSE	TRUE	TRUE
139	G55	-0.0436344	0.0212585	0.0757142	0.124571	-0.576304	0.170653	0.568708	0.865642	1	1	FALSE	FALSE	TRUE	TRUE
140	H16	0.0263607	-0.0405841	0.0555743	0.0877459	0.474332	-0.462519	0.638587	0.646939	1	1	FALSE	FALSE	TRUE	TRUE
141	Geobacter	-0.0179443	-0.0374619	0.0957774	0.12459	-0.187354	-0.300682	0.852645	0.765731	1	1	FALSE	FALSE	TRUE	TRUE
142	Anaeromyxobacter	-0.0611451	0.151929	0.150356	0.171607	-0.406669	0.885327	0.687045	0.382796	1	1	FALSE	FALSE	TRUE	TRUE
143	Haliangium	0.000412792	0.0165012	0.0553573	0.0815655	0.00745687	0.202306	0.994098	0.840999	1	1	FALSE	FALSE	TRUE	TRUE
144	Nannocystis	0.160925	-0.436925	0.0754588	0.172868	2.13263	-2.52751	0.0587606	0.0299988	1	1	FALSE	FALSE	TRUE	TRUE
145	Phaselicystis	0.0177255	-0.0215868	0.0703248	0.113426	0.252052	-0.190316	0.802664	0.850303	1	1	FALSE	FALSE	TRUE	TRUE
146	Sorangium	0.14971	-0.420671	0.0873563	0.222942	1.71379	-1.88691	0.0968848	0.0688829	1	1	FALSE	FALSE	TRUE	FALSE
147	Sandaracinus	0.0889198	-0.356964	0.141991	0.184559	0.626234	-1.93415	0.539023	0.0689741	1	1	FALSE	FALSE	TRUE	TRUE
148	Oligoflexus	-0.0987362	0.0570524	0.0814685	0.147813	-1.21195	0.385978	0.244276	0.704932	1	1	FALSE	FALSE	TRUE	FALSE
149	Permianibacter	-0.1102	0.133308	0.14189	0.184366	-0.776662	0.723058	0.446447	0.478016	1	1	FALSE	FALSE	TRUE	TRUE
150	Aquicella	0.00751612	0.000873893	0.0716081	0.156066	0.104962	0.0055995	0.917082	0.995568	1	1	FALSE	FALSE	TRUE	TRUE
151	Coxiella	0.103017	-0.305538	0.109547	0.159989	0.940393	-1.90974	0.357708	0.0699214	1	1	FALSE	FALSE	TRUE	TRUE
152	Methylobacter	0.0861823	-0.130995	0.0907515	0.169164	0.949651	-0.774366	0.350713	0.445443	1	1	FALSE	FALSE	TRUE	TRUE
153	Pseudomonas	-0.0090127	-0.0599927	0.0780123	0.159383	-0.115529	-0.376406	0.908913	0.709669	1	1	FALSE	FALSE	TRUE	TRUE
154	Polycyclovorans	0.012974	-0.160756	0.0940356	0.144221	0.137969	-1.11465	0.891797	0.279663	1	1	FALSE	FALSE	TRUE	TRUE
155	Arenimonas	-0.0814641	0.19663	0.108825	0.13974	-0.748576	1.40712	0.459755	0.16934	1	1	FALSE	FALSE	TRUE	TRUE
156	Lysobacter	0.0295202	-0.0475352	0.128924	0.184378	0.228974	-0.257814	0.820393	0.798255	1	1	FALSE	FALSE	TRUE	TRUE
157	Pseudoxanthomonas	-0.162236	0.167237	0.0785564	0.157713	-2.06522	1.06039	0.065809	0.313908	1	1	FALSE	FALSE	TRUE	TRUE
158	Thermomonas	-0.00180068	-0.0861011	0.138286	0.185432	-0.0130214	-0.464327	0.9897	0.645881	1	1	FALSE	FALSE	TRUE	TRUE
159	Acidibacter	0.052177	-0.09738	0.0659671	0.0952998	0.790955	-1.02183	0.43498	0.314771	1	1	FALSE	FALSE	TRUE	TRUE
160	Steroidobacter	0.0324014	-0.0538736	0.0439672	0.0747658	0.736944	-0.720565	0.466697	0.476576	1	1	FALSE	FALSE	TRUE	TRUE
161	Candidatus_Entotheonella	-0.0175012	-0.0125448	0.0868199	0.124332	-0.201581	-0.100898	0.841755	0.920377	1	1	FALSE	FALSE	TRUE	TRUE
162	Opitutus	-0.105173	0.153972	0.0818504	0.132062	-1.28495	1.16591	0.216043	0.25975	1	1	FALSE	FALSE	TRUE	TRUE
163	Chthoniobacter	-0.0719668	0.0860181	0.0832202	0.124044	-0.864775	0.693446	0.394025	0.493364	1	1	FALSE	FALSE	TRUE	TRUE
164	Candidatus_Xiphinematobacter	0.00454692	0.00740613	0.058793	0.0921972	0.0773378	0.0803293	0.938852	0.936492	1	1	FALSE	FALSE	TRUE	TRUE
165	Unknown	0.012027	-0.00904996	0.043425	0.0708331	0.27696	-0.127765	0.78365	0.899161	1	1	FALSE	FALSE	TRUE	TRUE

### Sheet: STable5
Well	Sample description 1	Sample description 2	Sample description 3	Sample description 4	Target	Conc(copies/µL)	Status	Experiment	SampleType	TargetType	Supermix	DyeName(s)	Accepted Droplets	Positives	Negatives
B03	MC10				1	45.7128	Manual	DQ	Unknown	Unknown	ddPCR EvaGreen Supermix	EvaGreen	13592	518	13074
C03	MC11				1	7.17599	Manual	DQ	Unknown	Unknown	ddPCR EvaGreen Supermix	EvaGreen	12169	74	12095
C06	MH11				1	27.1155	Manual	DQ	Unknown	Unknown	ddPCR EvaGreen Supermix	EvaGreen	12289	280	12009
E03	MC13				1	10.5968	Manual	DQ	Unknown	Unknown	ddPCR EvaGreen Supermix	EvaGreen	12602	113	12489
F03	MC14				1	42.8429	Manual	DQ	Unknown	Unknown	ddPCR EvaGreen Supermix	EvaGreen	12136	434	11702
F06	MH14				1	12.4646	Manual	DQ	Unknown	Unknown	ddPCR EvaGreen Supermix	EvaGreen	12430	131	12299
G02	MC7				1	8.74465	Manual	DQ	Unknown	Unknown	ddPCR EvaGreen Supermix	EvaGreen	11073	82	10991
G05	MH7				1	8.09445	Manual	DQ	Unknown	Unknown	ddPCR EvaGreen Supermix	EvaGreen	12105	83	12022
B10	MC4				1	23.3468	Manual	DQ	Unknown	Unknown	ddPCR EvaGreen Supermix	EvaGreen	14708	289	14419
B11	MH10				1	21.0249	Manual	DQ	Unknown	Unknown	ddPCR EvaGreen Supermix	EvaGreen	13324	236	13088
C11	MH12				1	68.5346	Manual	DQ	Unknown	Unknown	ddPCR EvaGreen Supermix	EvaGreen	13801	781	13020
F11	MH17				1	43.5266	Manual	DQ	Unknown	Unknown	ddPCR EvaGreen Supermix	EvaGreen	13821	502	13319

### Sheet: STable6
Time (minutes)	H2 (ppmv)	Incubation_Day	Subject	Treatment
0	5835.64	7	MC19	Control
30	5571.13	7	MC19	Control
60	5385.14	7	MC19	Control
90	5235.44	7	MC19	Control
120	5014.45	7	MC19	Control
0	6327.78	7	MC7	Control
30	5797.34	7	MC7	Control
60	5644.85	7	MC7	Control
90	5490.02	7	MC7	Control
120	5336.95	7	MC7	Control
0	5913.17	7	MC3	Control
30	5649.56	7	MC3	Control
60	5404.22	7	MC3	Control
90	5208.2	7	MC3	Control
120	5091.73	7	MC3	Control
0	6023.61	7	MH8	H2
10	5845.26	7	MH8	H2
20	5684.64	7	MH8	H2
30	5534.75	7	MH8	H2
40	5362.47	7	MH8	H2
50	5234.28	7	MH8	H2
60	5116.48	7	MH8	H2
0	5827.64	7	MH1	H2
10	5630.63	7	MH1	H2
20	5538.65	7	MH1	H2
30	5377.12	7	MH1	H2
40	5270.6	7	MH1	H2
50	5079.47	7	MH1	H2
60	5078.35	7	MH1	H2
0	5414.17	7	MH3	H2
10	5272.85	7	MH3	H2
20	5141.97	7	MH3	H2
30	5009.69	7	MH3	H2
40	4879.57	7	MH3	H2
50	4762.6	7	MH3	H2
60	4646.21	7	MH3	H2
0	5921.36	29	MC5	Control
30	5695.49	29	MC5	Control
60	5535.98	29	MC5	Control
90	5372.58	29	MC5	Control
120	5216.96	29	MC5	Control
0	5209.44	29	MC11	Control
30	4762.6	29	MC11	Control
60	4339.44	29	MC11	Control
90	3995.8	29	MC11	Control
120	3612.4	29	MC11	Control
0	5927.43	29	MC13	Control
30	5698.6	29	MC13	Control
60	5489.2	29	MC13	Control
90	5315.24	29	MC13	Control
120	5070.4	29	MC13	Control
0	6138.12	29	MH15	H2
10	5891.6	29	MH15	H2
20	5669.1	29	MH15	H2
30	5558.8	29	MH15	H2
40	5305.09	29	MH15	H2
0	5785.76	29	MH4	H2
10	5529.8	29	MH4	H2
20	5261.08	29	MH4	H2
30	5093.4	29	MH4	H2
40	4891.71	29	MH4	H2
0	6061.47	29	MH11	H2
10	5750.5	29	MH11	H2
20	5485.48	29	MH11	H2
30	5381.5	29	MH11	H2
40	5197	29	MH11	H2
0	5896.25	42	MC2	Control
30	5774.2	42	MC2	Control
60	5697.04	42	MC2	Control
90	5628.72	42	MC2	Control
120	5562.37	42	MC2	Control
0	6290.01	42	MC10	Control
30	6149.31	42	MC10	Control
60	6010.16	42	MC10	Control
90	5979.23	42	MC10	Control
120	5955.78	42	MC10	Control
0	5941.52	42	MC16	Control
30	5722.16	42	MC16	Control
60	5581.49	42	MC16	Control
90	5399.96	42	MC16	Control
120	5343.13	42	MC16	Control
0	6050.3	42	MH19	H2
10	5798.25	42	MH19	H2
20	5781.53	42	MH19	H2
30	5646.61	42	MH19	H2
40	5543.7	42	MH19	H2
0	5946.6	42	MH14	H2
10	5749.83	42	MH14	H2
20	5635.17	42	MH14	H2
30	5479.65	42	MH14	H2
40	5315.08	42	MH14	H2
0	5722.23	42	MH18	H2
10	5534.12	42	MH18	H2
20	5222.97	42	MH18	H2
30	5080.81	42	MH18	H2
40	4863.57	42	MH18	H2
0	6108.82	50	MC6	Control
30	5750.35	50	MC6	Control
60	5525.5	50	MC6	Control
90	5516.2	50	MC6	Control
120	5423.8	50	MC6	Control
0	5688.96	50	MC17	Control
30	5401.91	50	MC17	Control
60	5303.38	50	MC17	Control
90	5313.8	50	MC17	Control
120	5201.18	50	MC17	Control
0	6023.89	50	MC1	Control
30	5833.35	50	MC1	Control
60	5574.3	50	MC1	Control
90	5554.5	50	MC1	Control
120	5442.64	50	MC1	Control
0	5908.23	50	MH2	H2
10	5644.6	50	MH2	H2
20	5500.2	50	MH2	H2
30	5176.01	50	MH2	H2
40	5211.4	50	MH2	H2
50	5043.77	50	MH2	H2
0	6105.89	50	MH17	H2
10	5980.1	50	MH17	H2
20	5846.2	50	MH17	H2
30	5796.75	50	MH17	H2
40	5578.4	50	MH17	H2
50	5324.14	50	MH17	H2
0	5491.64	50	MH20	H2
10	5236	50	MH20	H2
20	4989	50	MH20	H2
30	4783.39	50	MH20	H2
40	4495	50	MH20	H2
50	4179.43	50	MH20	H2
0	6444.42	61	MC4	Control
30	6012.79	61	MC4	Control
50	5895.03	61	MC4	Control
70	5675.82	61	MC4	Control
0	6440.48	61	MC18	Control
30	6059.14	61	MC18	Control
50	5868.3	61	MC18	Control
70	5769.2	61	MC18	Control
0	6469.48	61	MC9	Control
30	6373.35	61	MC9	Control
50	6278.5	61	MC9	Control
70	6203.9	61	MC9	Control
0	5495.6	61	MH5	H2
10	5301.69	61	MH5	H2
20	5219.81	61	MH5	H2
30	5092.15	61	MH5	H2
40	4907.49	61	MH5	H2
0	7577.23	61	MH9	H2
10	7283.91	61	MH9	H2
20	6988.66	61	MH9	H2
30	6833.4	61	MH9	H2
40	6628.41	61	MH9	H2
0	3520.73	61	MH12	H2
10	3317.38	61	MH12	H2
20	3264.05	61	MH12	H2
30	3130.96	61	MH12	H2
40	3026.36	61	MH12	H2
0	6073.37	70	MC12	Control
20	5865.81	70	MC12	Control
40	5719.62	70	MC12	Control
60	5730.6	70	MC12	Control
80	5456.35	70	MC12	Control
0	5818.37	70	MC20	Control
20	5727.44	70	MC20	Control
40	5273.96	70	MC20	Control
60	5378.09	70	MC20	Control
80	5404.27	70	MC20	Control
0	5499.58	70	MC14	Control
20	5204.67	70	MC14	Control
40	4995.39	70	MC14	Control
60	4897.99	70	MC14	Control
80	4894.62	70	MC14	Control
0	6140.25	70	MC8	Control
20	5677.69	70	MC8	Control
40	5601.67	70	MC8	Control
60	5692.98	70	MC8	Control
80	5454.89	70	MC8	Control
0	5879.98	70	MH10	H2
20	5480.56	70	MH10	H2
40	5254.47	70	MH10	H2
60	4942.24	70	MH10	H2
80	4546	70	MH10	H2
0	5994.5	70	MH16	H2
20	5633.76	70	MH16	H2
40	5402.54	70	MH16	H2
60	5058.2	70	MH16	H2
80	4651.06	70	MH16	H2
0	5576.32	70	MH7	H2
20	5549.17	70	MH7	H2
40	5127.52	70	MH7	H2
60	4720.6	70	MH7	H2
80	4660.47	70	MH7	H2
0	5876.64	70	MH13	H2
20	5529.71	70	MH13	H2
40	5088.68	70	MH13	H2
60	4977.35	70	MH13	H2
80	4692.69	70	MH13	H2
0	5457.23	70	MH6	H2
20	5305.92	70	MH6	H2
40	4991.78	70	MH6	H2
60	4716.86	70	MH6	H2
80	4309.73	70	MH6	H2

### Sheet: STable7
Time (weeks)	Treatment	H2 oxidation rate (nmol gsoil-1 h-1)
1	Control	27.707104
1	Control	32.0602371
1	Control	27.299523
1	H2	55.2965557
1	H2	39.8000741
1	H2	46.9768612
4	Control	22.3539268
4	Control	53.6998467
4	Control	29.3290242
4	H2	69.9190492
4	H2	91.6847147
4	H2	77.5244265
6	Control	11.9332993
6	Control	10.7147581
6	Control	19.370602
6	H2	46.5146559
6	H2	59.7925523
6	H2	84.1633747
7	Control	21.5135536
7	Control	11.6811873
7	Control	19.11849
7	H2	60.6749441
7	H2	56.2629849
7	H2	103.786089
9	Control	32.7745543
9	Control	36.3041217
9	Control	15.6729599
9	H2	58.4059365
9	H2	97.1471404
9	H2	49.582018
10	Control	31.8501438
10	Control	28.488651
10	Control	28.7827817
10	Control	24.7489904
10	H2	61.3472427
10	H2	60.5909068
10	H2	67.3559109
10	H2	68.5324334
10	H2	55.8848169

### Sheet: STable8
Subject	DW (g)	Compartment	Treatment	Root/Shoot ratio
MC1	1.3058	aerial	Control	0.64435595
MC3	0.8909	aerial	Control	0.7871815
MC5	1.4758	aerial	Control	0.95541401
MC6	0.9125	aerial	Control	0.36909589
MC7	1.3669	aerial	Control	0.89860268
MC12	1.0207	aerial	Control	0.84892721
MC14	0.8133	aerial	Control	0.90888971
MC15	0.7216	aerial	Control	1.1933204
MC16	0.6223	aerial	Control	1.17242488
MC20	0.9302	aerial	Control	0.70017201
MH4	0.9835	aerial	H2	0.25114387
MH5	0.562	aerial	H2	0.3247331
MH10	0.6332	aerial	H2	0.39655717
MH13	1.1992	aerial	H2	0.35632088
MH14	0.6516	aerial	H2	0.22713321
MH16	0.5333	aerial	H2	1.48921808
MH18	0.9518	aerial	H2	0.24322337
MH19	1.4107	aerial	H2	0.53313958
MH20	0.8776	aerial	H2	0.42308569
MC1	0.8414	root	Control
MC3	0.7013	root	Control
MC5	1.41	root	Control
MC6	0.3368	root	Control
MC7	1.2283	root	Control
MC12	0.8665	root	Control
MC14	0.7392	root	Control
MC15	0.8611	root	Control
MC16	0.7296	root	Control
MC20	0.6513	root	Control
MH4	0.247	root	H2
MH5	0.1825	root	H2
MH10	0.2511	root	H2
MH13	0.4273	root	H2
MH14	0.148	root	H2
MH16	0.7942	root	H2
MH18	0.2315	root	H2
MH19	0.7521	root	H2
MH20	0.3713	root	H2
